# Proteomic Features of Adolescents and Young Adults with Soft Tissue Tumours

**DOI:** 10.1101/2023.11.18.567667

**Authors:** Yuen Bun Tam, Kaan Low, PS Hari, Madhumeeta Chadha, Jessica Burns, Christopher P Wilding, Amani Arthur, Tom W Chen, Khin Thway, Anguraj Sadanandam, Robin L Jones, Paul H Huang

## Abstract

Adolescents and young adult (AYA) patients with soft tissue tumours (STT) including sarcomas are an underserved group with disparities in treatment outcomes. To define the molecular features between AYA and older adult (OA) patients, we analysed the proteomic profiles of a large cohort of STT across 10 histological subtypes (AYA n=66, OA n=243). AYA tumours are enriched in proteins involved in mitochondrial metabolism while OA patients have elevated inflammatory and cell cycle signalling. By integrating the patient-level proteomic data with functional genomic profiles from sarcoma cell lines, we show that the mRNA splicing pathway is an intrinsic vulnerability in cell lines from OA patients and that components of the spliceosome complex are independent prognostic factors for metastasis free survival in AYA patients. Our study highlights the importance of performing age-specific molecular profiling studies to identify risk stratification tools and targeted agents tailored for the clinical management of AYA patients.

## Supplementary material for "Proteomic Features of Adolescents and Young Adults with Soft Tissue Tumours": Table S2 (part 1 of 3)

### Sheet: File guide
Table S2. Normalised proteomic profiling data for adolescent and young adult (AYA) and older adult (OA) patients.

### Sheet: Table S2a -AYA
Gene	ST022	ST002	ST019	ST177	ST023	ST307	ST004	ST176	ST178	ST013	ST277	ST001	ST275	ST298	ST168	ST192	ST065	ST308	ST310	ST007	ST268	ST183	ST240	ST287	ST171	ST105	ST304	ST015	ST173	ST283	ST074	ST193	ST273	ST020	ST205	ST201	ST095	ST198	ST204	ST305	ST288	ST194	ST174	ST014	ST272	ST170	ST186	ST312	ST003	ST266	ST017	ST317	ST047	ST069	ST046	ST292	ST081	ST024	ST009	ST097	ST291	ST293	ST289	ST206	ST141	ST164
IGKV2-40	-1.90906	-0.330652	-0.156699	-0.736562	-1.88303	0.206252	-0.727225	2.39376	0.99062	-0.392286	1.324	-0.630019	1.4465	0.0625553	-0.184632	2.91096	-2.1883	0.472317	2.03361	-2.33627	1.07542	-1.69392	0.714445	1.21101	0.461658	1.7937	0.944892	0.219608	0.42141	1.80372	-1.25667	0.199803	0.731653	1.21145	1.49664	0.497181	-0.178548	-0.192629	-1.31099	0.380911	2.11533	-0.634161	0.385469	1.13339	2.15656	0.17271	-1.24707	2.36703	-0.466341	2.86908	-1.70697	0.657527	1.93434	-0.085439	2.47147	1.2796	-0.330547	0.100531	2.9662	1.54684	1.04612	0.958538	1.58487	-0.0940499	0.888807	-0.773424
IGKV3D-11	-1.50811	-0.254668	0.475702	-0.860447	-1.86454	0.857325	-0.725306	1.53256	0.795423	0.226821	1.14549	0.651677	0.654773	0.636077	-0.292615	1.76551	-1.33337	0.922861	1.19752	-1.7167	1.05105	-0.699117	-0.266048	1.17923	-0.317555	1.40146	0.821963	0.0274126	3.1985	1.44833	0.0951729	0.191564	1.36407	0.305755	1.32091	0.864543	-0.489512	-0.889988	-1.49526	0.950053	1.22157	0.167722	-0.168181	1.05086	1.68855	-0.519967	0.00723732	2.28177	-0.200429	2.66124	-0.901023	-0.0408228	1.4135	0.201907	2.47777	0.588747	-0.817602	0.284205	1.02399	0.235299	0.611096	-0.260152	1.61179	-1.15794	2.10915	-0.936545
IGHV3-49	-2.59903	-1.38036	-0.214895	-0.231223	-1.49023	0.392684	-0.84166	1.8969	1.50129	-0.919644	1.15199	0.483949	-0.0573542	0.12526	-1.04072	3.54322	1.95114	0.725987	1.92495	-1.63985	1.38547	-0.201092	-1.88495	0.284094	0.433307	1.87267	0.727906	-0.573903	2.1506	1.82667	-0.45802	0.943422	0.925911	2.17961	1.68857	1.27236	-0.457857	-1.09067	-1.03108	0.799218	0.429214	1.17987	0.801449	0.103859	2.00963	0.420161	0.333142	2.72261	-0.328074	2.24993	-2.46978	-0.393904	0.611884	-0.0159317	4.95459	1.27764	-0.531169	-0.0861157	2.1259	-1.67097	0.766583	1.27269	0.708123	-1.22344	2.37826	-0.706144
IGHV3-72	-2.53842	-0.376178	0.00160695	0.376917	-2.98874	0.44192	-0.670047	1.37941	1.53382	0.345969	1.32659	1.051	0.808129	0.0350286	-1.41553	3.03122	0.121472	0.538321	0.787044	-0.611087	1.41055	-0.482919	-1.43818	2.2581	1.20962	0.797873	0.495858	-0.078032	3.45788	1.26268	-0.350114	0.0475471	0.291578	1.23354	1.3163	1.10538	-0.46146	-0.243231	-1.06904	1.43026	2.08734	0.787417	1.14122	2.03517	1.59881	1.94779	-0.149492	2.13172	-0.00847635	2.42407	-2.24757	-0.0795566	2.13753	1.02216	3.37002	1.01138	-1.49628	-0.489622	1.6876	-0.818406	1.53819	0.838174	1.61213	-0.370848	2.05084	-0.709549
IGKV3D-20	-1.45443	0.479188	0.178571	-0.594186	-2.06681	1.37763	-0.25442	2.17657	0.567036	0.0800633	1.5657	0.356227	-0.554869	-0.151761	-1.5853	2.44321	-1.60468	0.285739	1.02539	-1.86449	1.27518	-0.874715	-0.669293	0.967183	-0.385818	0.773526	1.09214	-0.283362	3.25852	1.57951	1.13929	-0.292629	1.06885	1.41465	1.51149	0.851002	-0.161239	-0.368407	-1.38148	1.13674	1.65937	0.410137	2.45537	1.46089	2.05841	-0.840298	-0.345382	1.777	-0.00696088	1.93516	-0.736941	-0.147696	1.68285	0.170321	4.16997	0.750388	-1.80558	0.030621	1.5303	0.402418	1.6214	0.253613	1.84624	-0.720473	2.38061	-0.831776
IGHV5-51	-1.2253	-0.812227	0.00150354	0.342546	-0.678039	0.258959	-0.531059	1.78614	1.01779	-0.084545	1.96254	0.88665	0.383158	1.48694	-1.36016	2.49621	-0.763695	0.533513	1.08344	-2.22299	2.46066	-0.421189	-1.13829	1.14492	-0.0872521	1.29221	1.24283	0.492296	1.28372	2.51798	-1.29215	-0.155933	0.881375	-0.260839	1.78878	-0.576948	-0.816699	-1.12004	-1.28606	0.775827	1.17864	-0.938874	0.974684	2.02554	2.06125	0.50101	-0.767182	2.3049	-1.24815	0.823859	-1.6791	0.600824	1.20135	0.112558	2.59787	1.55263	-1.54939	-0.424746	1.43254	-0.187752	0.736639	0.228	1.74026	0.666192	2.23892	-0.0938475
IGHV5-10-1	-2.87693	-2.17899	0.374962	0.583281	-1.22806	1.13237	-2.16414	1.22436	1.09463	0.0637146	-0.592827	-0.995679	-1.95819	1.42093	-1.05688	2.42784	-0.550436	-1.2736	0.876801	-0.755659	-0.277367	0.243442	0.477201	0.996339	0.17619	1.97331	0.634933	-0.0853871	0.884203	0.4658	0.0831442	-2.60939	2.2446	-0.636595	3.1556	-1.13122	-2.21087	-0.447764	-0.766793	1.13192	-0.411616	-1.17616	0.505693	2.64101	-0.265486	-0.904696	-0.111392	0.521397	-0.588894	-0.154444	-1.83713	-1.32442	3.14499	-2.18239	2.05931	0.137174	-2.80013	-0.570615	1.88121	-2.11984	0.233533	0.0146817	1.19161	-2.5861	-2.07247	-0.117346
UBA6	-0.117557	-0.656111	-0.277498	0.713103	0.747722	-0.397566	0.0543157	-0.917013	-0.173385	-0.572946	0.148519	-0.255481	-0.555539	-0.441779	0.20564	-0.0511762	-0.157096	-0.481886	-0.625735	0.450958	-0.266582	0.222153	0.280544	0.438421	0.682526	-1.51681	-0.587365	-0.251863	-0.222198	-0.147105	-1.1242	0.295245	-0.0885171	-0.153222	-0.140222	-0.0839864	-0.73494	0.317459	0.715247	-0.429265	0.00704799	-0.237052	-0.25368	-0.298128	0.376103	0.0188993	0.521617	-0.384843	-0.0970738	-0.402724	0.225453	-1.33369	-0.0145261	-0.25833	-0.0631602	-0.138736	-0.405518	-0.202348	-0.0163679	-1.23436	0.345625	0.440831	0.266796	-0.455799	-0.260338	0.420906
ESYT2	1.89169	0.106564	1.22485	-0.485198	2.27591	0.836244	0.766788	0.331388	-0.428808	0.135387	0.482113	-0.00128095	0.285097	1.04039	0.108705	-0.0689146	0.73567	0.421773	0.350199	-0.254116	0.0865993	-0.135904	-0.734844	0.84793	-0.192068	1.58753	0.517533	0.728011	-0.776599	0.78058	2.06516	-0.0646151	0.577655	0.206851	-0.09167	-0.286527	1.22053	-0.250384	-0.134387	0.56154	1.09378	-0.335428	-0.427882	0.639821	0.821906	-0.37934	-0.892093	0.74037	1.08552	0.379755	1.33163	-0.114189	-0.74577	0.0339523	-0.896565	0.178991	0.776085	0.538162	1.01342	0.0289584	0.857072	0.774476	0.686834	-0.397937	-0.251549	-0.081433
IGLC7	-1.24511	-0.463507	-0.426067	-1.8718	-3.79528	0.514387	-2.24251	-0.615836	0.0278169	-0.919309	-1.23112	-0.427898	-0.187451	0.452222	-0.937645	1.39641	1.27205	0.378421	1.22234	-0.535725	0.563922	-0.07919	-1.41774	0.330017	-0.0763696	-0.698536	1.13193	-1.16027	3.69913	0.669208	-0.898793	-0.0552552	0.468984	-1.72922	-0.18251	-0.0849727	-0.174057	-2.62679	-0.046779	-0.368639	0.985132	0.36629	0.847865	0.098966	0.862571	0.766715	-0.292147	1.04525	-0.12434	3.20481	-0.139362	0.355917	1.49716	-0.230169	2.0131	0.290988	-1.63683	-1.03092	0.033577	0.702076	0.609379	0.596567	1.44201	0.768764	1.20822	-2.59703
ILVBL	0.749293	0.300317	-0.657728	0.500109	0.442476	0.344777	1.85753	0.494409	0.734774	0.00921607	0.879082	0.731476	0.589121	-1.02661	-0.358106	0.356866	0.573236	1.11351	0.815041	0.0367879	-0.325592	1.36368	-1.06384	1.66124	0.586299	-0.725215	0.118948	0.364062	0.692189	1.1406	0.675795	0.126637	0.436435	-0.516096	-1.22433	0.127529	0.131676	0.931648	1.10777	-0.298542	1.12588	0.539434	-0.821022	-0.491092	1.21259	0.0868045	0.149211	-0.323296	1.85015	-0.307457	-0.0219239	-1.2625	0.426506	0.512795	0.12651	0.911846	-0.933852	0.0836421	-0.0177116	-0.265868	0.0237197	1.02089	0.455624	0.324675	0.0579985	0.0544968
SSC5D	-0.240792	-0.124987	-0.947095	0.74947	-1.27289	1.63734	-1.40606	0.851659	0.964615	1.65043	2.87563	-0.713569	0.934792	1.68677	-1.11309	1.36239	0.903872	2.32655	2.71807	1.4269	0.901633	1.09951	-1.2457	0.943185	0.00601997	2.31594	0.81582	-0.147007	0.754101	1.56404	2.16611	1.01369	0.188708	2.65634	-1.01914	0.660372	1.68567	-0.91126	1.09017	1.82958	0.806596	1.09306	1.84177	0.707177	1.3772	-3.4695	1.29281	1.33438	-0.205614	-1.1159	-1.27288	-0.962971	0.242566	1.12367	-0.0914686	2.165	3.00499	-1.71889	1.22331	1.66663	1.56537	0.899818	2.71228	-1.04984	-0.12478	-1.40031
SH3PXD2B	1.11074	-0.911086	-0.981255	0.326013	0.662274	2.49259	-0.976112	-0.272688	-1.00646	-0.567285	2.40381	-1.32639	2.24983	2.02732	-0.22666	-0.590288	1.89481	1.51197	1.91857	-0.454315	-0.844075	-0.642218	-0.146948	1.40242	0.478299	-0.459209	1.37292	-0.427334	-0.239124	2.61465	-0.754572	0.14341	2.51916	-0.63868	-0.784782	-0.637975	-0.776835	-0.0550216	-0.162877	1.84151	2.01887	-0.630769	0.0105713	0.00913794	1.98408	-0.566628	-0.895079	0.906522	-1.77591	-0.595999	-0.836019	-0.976175	0.113169	0.000342055	-1.08506	1.92981	0.738521	0.695103	0.889587	-0.53321	2.53406	1.91463	1.75751	0.951659	-0.74792	-0.579255
WDR91	0.338107	-0.459184	-0.266688	0.236135	0.323907	1.26681	0.144475	1.30707	0.469537	0.230409	0.757433	0.00564844	0.971817	0.339844	-0.896359	0.820947	0.741437	0.233902	0.1615	-0.199481	0.824038	-1.2669	0.387502	1.37806	-0.239959	-0.259818	0.290953	-0.550586	-0.299591	0.289084	-0.237014	0.26972	0.920298	1.0573	-0.0128379	0.432001	0.169368	-0.348395	-0.315243	0.469421	0.984902	0.870825	0.996749	0.147344	0.490795	0.516745	0.647614	-0.212562	-0.575124	-0.34164	-0.34924	0.31043	-0.236175	-0.0515913	0.645457	1.62597	-1.17155	1.06107	0.322944	-0.518006	0.93925	1.60265	0.239236	0.23243	0.809364	0.537248
CNOT1	-0.400638	-0.424329	0.090776	1.11938	1.26213	0.547175	0.0120117	1.22752	1.14905	-0.444053	0.884489	-0.532226	0.998562	-0.298955	1.36167	0.754049	-0.254404	0.390778	0.210732	-0.00782264	0.454948	0.731385	-0.290359	1.36704	0.27911	0.663068	-0.198347	-0.311323	1.20839	0.127993	-0.56034	1.19013	0.756012	1.55778	0.25916	0.708249	-1.82043	-0.0120659	0.785376	0.418598	0.685343	0.727881	1.26887	-0.309827	0.95294	0.944746	-0.293359	-0.147161	0.23588	0.0703839	-0.138508	-1.93934	0.108581	-0.538904	1.00565	0.689382	-1.07496	-0.294377	0.894236	-0.623074	0.0552701	0.600455	-0.146032	0.178077	-0.0184119	1.66686
PGP	-0.282648	2.46047	0.13426	-1.5591	-0.933289	-0.471044	1.59163	-1.60693	-1.49687	-0.765895	-0.265051	1.6287	-0.355396	-0.450394	-0.723315	-0.406636	-0.563052	-0.475587	-0.503339	0.833075	-0.692473	-0.782078	0.207347	-0.376087	-0.0683588	-1.31521	-0.0655263	1.03974	-1.02489	-0.665298	0.925168	-0.358137	-0.0172527	-0.609142	-0.233772	-1.10489	0.459219	-1.17967	-0.468252	-0.241182	-0.211196	-1.20621	-1.18576	-0.334968	-0.258521	-0.419844	-0.922313	-0.545981	2.28128	-0.321892	0.380072	-0.296296	-0.949745	1.20068	-0.760818	-0.11477	-0.546879	0.528819	-0.331089	0.0828346	-0.635838	-0.206917	-0.11462	0.00115539	-0.495887	-0.435548
TUBAL3	-1.03092	-0.518905	-2.84109	-1.25072	0.140855	1.13502	-0.409295	-0.784598	-0.306735	0.352813	0.301521	-0.226507	1.83854	-0.983776	-0.0149717	0.214647	-0.00280335	0.426375	-0.369549	0.123653	0.0296939	-0.351324	0.111149	-0.0953774	1.33071	-0.199334	2.64352	-1.19453	0.0809051	0.674226	0.334208	-0.776712	0.974043	-0.181981	-1.63592	-0.0620286	-0.831741	2.58871	-0.166477	-0.474399	-0.176425	-0.201798	-0.0921024	0.486492	0.0473695	0.459157	-1.54516	-0.273271	-0.342141	0.879537	-3.03208	-1.53349	1.24194	-1.58298	0.209796	-0.628165	0.461016	0.4552	-1.42948	-0.997511	1.19563	-0.50938	-0.446895	-0.259089	-0.187978	-1.14108
UNC119B	-0.544642	-0.901699	-0.575182	0.578161	-0.180627	0.0556253	-1.01694	0.954913	0.00237343	0.51289	-0.0638007	-0.977029	0.542024	0.179626	1.5873	0.67685	-0.0919428	0.426685	0.281482	-0.546209	-0.605806	0.23912	-0.0544622	-0.159474	0.212578	0.338404	0.239764	-0.818064	0.525093	0.023516	0.659754	0.24562	0.360678	0.01392	-0.0961958	1.50933	0.83099	1.33004	0.651422	-0.00366238	-0.502833	0.795328	0.938195	-0.158754	-0.0720843	0.489624	0.559529	-0.0885889	-0.506354	0.117791	-0.625475	-1.24191	0.328778	0.362094	-0.232548	0.326032	0.224377	-0.0412362	-0.861078	0.00757349	-0.127401	0.529149	0.299764	1.75021	0.161471	0.722174
IGLL5	-1.99821	-0.765109	-0.23099	-1.13321	-2.3601	1.5498	-1.41607	0.224286	1.55114	-0.358799	0.932359	0.984641	0.236502	-0.167065	-1.66822	2.58739	-1.67858	0.134037	1.26218	-3.91062	1.09024	-1.67078	0.807428	0.535942	-0.211102	1.55337	0.78584	-1.63122	1.25159	1.58379	0.210464	-0.717325	0.462768	-0.0600181	1.76691	-0.148488	-2.12594	-0.763096	-1.77518	1.53821	0.574121	0.021932	0.872859	1.6988	2.76404	0.571929	-1.02242	2.0206	-0.941485	1.8287	-1.30864	0.0460541	1.12299	0.667643	1.43905	0.902527	-1.07746	-0.836564	0.269702	0.107027	0.169065	0.399096	1.46959	0.501657	2.95829	-0.282065
MCRIP1	0.102516	-0.761446	0.669784	-0.443422	-1.10379	-0.0402845	-0.93696	-0.814714	-1.05503	-0.137233	0.151152	-1.11453	0.357052	0.318082	0.46065	-1.01006	-0.338781	0.557051	-0.210537	0.647484	-1.1766	-1.38678	0.123119	-0.391766	-1.14904	-0.720151	0.682906	-0.28423	-0.514664	-0.567092	-0.433128	-0.965585	-0.141683	-0.0326677	-0.825529	0.0552404	0.0985454	0.0561418	-0.519641	0.0654971	-0.364805	-0.114193	0.877785	-1.03934	-0.709706	-0.27655	-1.02904	-0.686317	-0.604406	0.262864	-0.105495	-0.0551404	-0.603329	0.410016	-0.609001	0.360771	-0.432877	0.796247	-0.686634	0.567034	-0.0869499	0.00399519	0.527224	0.198245	-2.42557	0.44095
SLC35A4	-0.312573	-0.0791152	0.267175	-0.907527	0.0802745	-0.534535	0.00838528	-0.421726	-0.643105	1.61148	-0.420837	0.634977	-0.419087	-0.192976	-1.00797	0.443153	-0.143491	0.392258	0.0106469	-0.628955	-0.516344	-0.985475	-0.133658	-0.863938	-0.427194	0.225406	-0.827946	0.140389	-0.708235	-1.41112	1.80375	-0.402056	-1.17896	-0.255981	-0.0245762	-0.437652	1.08248	0.344051	-0.448309	-0.383145	-0.727027	-0.549166	-0.744251	0.329142	-1.06136	0.8614	-0.744165	0.107449	-0.300891	-0.0948851	0.516804	0.180692	-0.666331	2.22147	-0.28227	-0.924884	0.74957	-0.362641	-0.398779	0.526973	-1.06071	-1.49575	-0.320937	0.0799596	-0.489143	-0.312348
DNASE2	1.50954	-0.215459	1.19062	-0.225452	-0.31426	-0.667052	-0.43722	-0.199895	-0.612311	-0.693227	-1.27447	-0.140314	-1.04814	-0.224159	-0.614096	-0.427966	0.766078	-0.12201	-1.16379	0.0675977	0.282798	-0.542611	0.427852	-3.10277	-0.946581	-1.27083	-0.517128	0.317709	0.332475	-1.31458	0.554352	-1.08235	-0.111572	0.461476	-0.0987846	0.18824	-0.496158	0.0565884	-0.846788	-0.515064	-1.15434	-0.425619	-1.15311	-0.0885659	-1.03955	-0.292371	0.371941	-0.441723	-0.457301	-0.673977	0.972391	0.523116	-1.92167	1.6438	-1.9828	-0.239576	0.14682	0.573397	0.154933	1.34031	-0.542559	0.0215545	-0.48847	-0.501859	-0.854917	-1.18645
AGPS	1.87326	0.201537	0.710768	0.321196	2.64616	0.12711	0.52905	0.691249	0.174813	-0.0979492	-0.632594	0.89923	-0.848787	-0.250871	0.2813	1.13792	-0.582562	0.0381251	-0.65849	0.943672	0.24154	0.982806	-0.661505	0.32273	-0.106725	-1.45618	-0.322579	0.729802	1.05935	0.194051	-0.192256	0.527464	-1.48948	-1.99346	-0.627341	0.13509	1.25141	-0.336137	0.742619	0.628023	-0.102373	0.292914	0.38629	-0.275055	-1.43779	0.403982	-0.175568	0.643421	0.78288	-0.133982	1.2096	0.402115	-0.31741	-1.36647	0.572192	-0.2118	-0.297998	0.52235	0.791824	-0.828975	0.791066	-0.600238	-0.874939	1.00809	0.481611	0.102475
KIF2A	0.191826	-0.00518627	0.114831	-0.209551	0.421392	-0.36554	-0.604944	-0.0748563	0.0553461	-1.29873	0.51757	-0.618407	1.07131	-0.243417	0.117947	-0.104578	-0.324769	-0.238883	-0.687467	0.13558	0.0989714	-0.117676	-0.162504	1.06169	-0.152019	-0.116969	0.113217	-0.696103	-0.0957175	0.480162	0.12584	0.64244	0.819348	1.42642	0.115245	-0.339494	-0.0323908	0.705394	0.0157834	-0.416161	0.691326	0.420373	2.54487	0.237978	0.644835	0.420102	0.0140268	-0.289231	-0.64423	-0.259952	-0.721261	0.054454	0.547423	-0.454814	-0.0372871	1.7183	-0.733381	-0.256328	-1.20988	-1.12123	1.04024	1.06658	0.300998	0.482843	-1.10712	0.864717
DDX39A	0.426712	-0.173	-1.41681	-0.251638	1.62939	2.41224	-0.472518	-0.806386	-0.369143	-0.342949	-0.734696	-0.0933401	-1.2123	-1.01544	0.0539967	0.544713	-1.70113	0.306031	0.192143	2.00687	-0.168479	-1.01358	0.0497496	-0.617431	-1.14223	0.565239	2.36084	-0.691971	-0.846724	-0.49594	0.00181727	0.176499	-1.29929	0.0273803	-0.16391	-1.04687	0.412403	-0.637919	-1.27505	2.45802	-2.32263	-1.00467	0.522995	0.0770189	-0.761811	0.673233	-0.580015	-0.162536	0.383675	0.401179	-0.863112	-0.96727	-1.34334	-1.90911	0.0714502	-1.00236	0.446164	1.1249	-0.475174	-1.95585	-0.439733	-1.33965	2.84036	-0.525756	-1.1424	0.464449
PDLIM1	-1.26005	0.834668	0.726643	-0.260672	-1.33106	-0.39323	0.370684	-1.51382	0.0160914	2.02199	0.0180114	0.165411	0.139882	0.111932	-1.87184	-0.412031	-1.39948	-0.173115	0.425128	1.18063	0.57476	0.448165	0.929715	-2.35513	-0.630986	-0.178517	-1.37907	0.795717	-1.09776	-0.981028	0.286551	-0.234132	-1.28269	0.130194	-0.537614	-1.22861	1.13878	-1.63458	-1.13237	0.694875	-1.47286	-1.31976	-0.0802889	0.670792	0.648113	-1.57304	-0.637274	0.114574	-0.34445	-0.0421054	3.50036	0.510456	-0.904874	0.039167	-0.409421	-1.58192	0.688877	-1.63713	1.29017	0.56921	-0.947435	-0.605045	-0.674377	-1.53792	0.25103	-1.96317
ACOT7	-0.594354	-0.862892	1.65417	0.921786	0.660531	2.14569	-0.570161	-0.565075	0.855475	-0.300823	-1.19518	-0.0449901	-0.99801	-0.55065	1.02777	-0.264356	1.16816	0.333919	-0.649834	2.00925	0.120839	0.698817	-0.401275	-0.78777	-0.596969	1.44657	-2.70926	0.766806	-0.650725	-0.694616	-1.5086	-0.590873	-0.63084	0.67976	-0.198374	-0.725805	0.599704	-0.59534	0.802063	-0.874169	-1.71104	-0.86677	0.754559	0.343969	-0.207545	-0.123542	1.6453	0.734346	-0.802084	-0.215015	1.61544	0.0797306	0.351302	-0.0219541	0.106411	-1.21065	-0.865725	0.197487	0.532649	-0.122237	-0.417334	-1.30989	-1.45412	1.22697	-0.940313	0.827456
MYO1C	-0.45746	-0.229243	1.33193	1.50294	-0.087611	0.706764	-0.0487077	0.212638	1.14781	1.16175	0.126162	-0.941052	0.66421	1.21429	-0.760639	0.48784	0.583998	0.236796	-0.170714	0.907191	1.80035	1.15359	-0.821698	0.843761	0.580886	0.439928	-0.147329	0.832879	0.476706	1.00926	-0.0890191	0.515477	0.581777	1.13726	-0.309024	0.566431	0.68814	-0.376016	0.670317	0.208881	0.965497	1.47946	1.26284	0.664956	0.780974	0.629488	0.680467	0.040593	-0.695212	1.07094	0.333982	1.02443	-0.0183965	-1.38513	-0.0033819	0.313183	-0.293261	-0.306552	1.21499	-0.0189501	0.196588	1.15496	0.424856	-0.0745685	-0.531482	0.128514
MYO1F	-0.191143	0.294181	0.234052	-1.32536	-0.028034	-0.613501	0.189919	0.452408	-1.31287	-0.533287	-1.23928	0.0997857	-0.801668	0.0797131	-1.93115	-0.381908	-1.01429	0.673254	0.899007	0.402069	0.135113	0.122234	2.98876	-0.688487	-0.387382	-0.0816041	-1.72205	0.35573	0.162278	-0.972923	-0.793438	-1.0453	1.27776	-0.215708	2.70498	-0.687822	-0.445633	0.022286	-1.51935	-1.3096	-0.652452	-1.18685	-1.0488	2.2077	0.683203	-0.418293	0.966553	0.832295	-0.953493	0.793197	-0.119785	-0.536592	-0.337712	-0.841333	-1.70226	-2.2306	-1.89767	0.618185	2.43419	-0.510538	0.0298483	-1.70803	-2.78696	-1.77294	-0.231363	0.0586121
SNAP23	-1.12617	-0.554955	-0.417423	-0.411102	-1.42483	-0.574107	-0.329356	-0.182062	-0.792088	-0.529877	-0.292493	-0.479968	-0.356606	0.397538	-0.225057	-0.549959	-0.0185875	0.111381	-0.237539	-0.431407	-0.107049	-1.02052	0.917207	-0.313299	-0.603676	-1.01008	-0.245659	-0.48332	-0.222273	-0.313136	0.413856	-0.947418	0.203054	0.198761	1.39088	-0.0659931	-0.852231	-0.0989748	-0.704469	0.126144	-0.141245	-0.765554	-0.5206	0.171508	-0.244191	0.520577	-0.682421	-0.305898	-0.359421	0.346442	-0.370874	0.321096	-0.882171	0.0451593	-0.242575	0.122904	-0.366859	0.454284	-0.663004	0.720381	-0.309924	-0.161313	0.247388	-0.717258	0.110786	-0.610619
HAX1	-0.793161	0.260238	0.0747774	0.0798346	-0.80968	-1.81138	0.0252178	-0.912818	-1.97774	0.088391	0.0848886	-0.105579	-0.0516857	-1.57291	-0.379226	-0.163657	0.385762	0.259928	-0.026913	-0.059605	-1.52235	-0.568231	-0.0807524	-1.2252	-0.716866	0.127782	-0.0427725	-0.62928	-0.145049	-0.0290937	0.923116	-0.554205	-1.4353	-0.418662	-0.848283	-0.533957	0.75593	0.0929244	-0.437747	-1.04174	-0.830682	-1.00864	0.242023	-1.33176	-1.34167	0.488099	-0.857501	-0.864477	-0.0679751	-0.330509	0.771976	-2.23918	-0.152172	0.767339	-0.425841	-0.415966	0.846837	0.702283	-1.41791	0.217872	0.00850522	-0.442171	-0.52314	0.313497	-1.39206	-0.60632
AIP	-1.20384	-0.166125	0.0105636	-0.408379	-0.292315	0.210482	-0.498678	-0.0287586	-0.118205	-0.486055	-0.298221	-0.450788	-0.00536854	-0.17154	0.132501	-0.697641	0.0491342	-0.35932	-0.118041	-0.290121	-0.638848	-0.257825	0.0529812	0.554	-0.207186	-0.637618	0.274326	-0.30465	-0.511782	-0.17305	-0.600514	0.0778307	0.195905	-0.191773	-0.522713	-0.497398	0.0258502	0.338765	-0.595172	0.266077	0.0592438	0.411584	0.0434396	-0.705201	0.108608	-0.0498394	-0.51737	-0.328621	0.330683	-0.45046	-0.0652303	0.0357757	-0.651016	-0.785224	0.20007	0.187073	0.43893	-0.326847	-0.11598	0.394521	-0.124478	0.329727	-0.00446951	0.233822	-1.07328	0.220079
GTPBP1	0.361244	-0.604557	-0.511906	0.560102	1.16033	-0.278831	-0.259855	0.273935	-0.134876	0.568536	0.45749	-0.749882	0.2086	0.309207	0.571396	0.84458	0.125364	0.0207311	-0.548512	-0.366443	0.069725	0.288466	-0.274199	0.227371	0.236859	-0.464625	-0.201717	-0.229369	0.178091	0.27158	0.00580508	0.224196	0.2457	-0.0446937	-0.27286	0.502395	0.0351846	0.524536	0.289619	-0.873103	0.0494188	0.609424	0.499707	-0.705101	0.334094	0.898646	0.379106	0.440762	-0.924924	-0.795376	-0.0305286	-0.00178335	-0.330792	-0.206336	0.165424	0.372938	-1.23096	0.132102	-0.0649116	-0.817118	0.240159	-0.0212633	0.0663239	0.113017	-1.05892	0.630088
STXBP3	-0.786853	-0.351554	0.411725	-0.0836567	0.305594	0.749281	0.125006	0.364634	-0.0388527	0.076668	-0.297739	-0.2023	-1.02344	0.62202	0.0142933	0.326824	-0.860007	0.780729	1.09266	0.945203	0.0677929	0.852184	-0.225731	-0.758879	0.512083	0.26278	0.558076	-0.0350395	-0.150433	0.816254	0.286844	0.0189051	1.0629	0.53936	-0.13557	-0.966665	-0.168141	0.429051	0.564995	0.643031	-0.314503	0.436188	1.0483	0.232429	0.686077	0.436861	0.873565	0.427574	-0.20338	-1.06942	-0.578268	-1.12952	0.344357	-0.618102	-0.144914	1.40602	-0.703958	0.534545	-0.382239	-0.815107	-0.431551	1.10322	-0.995166	0.141409	0.703032	0.0349293
SMAP	0.280491	-0.620279	0.394494	0.116482	-0.194544	-1.16193	-0.615564	0.300051	-0.551946	-0.257141	-1.13105	-0.990486	-0.87463	-0.657173	0.223225	-1.16248	-0.0792645	-1.23551	-0.821523	-0.531902	-1.03759	-0.277783	-0.323492	-1.07519	-0.411806	0.120596	-1.19578	-0.918797	-1.03388	-1.16525	-0.256474	-0.37287	-0.273722	-0.247274	-0.273888	-0.305152	-0.0782117	0.662791	0.162746	-1.07132	-0.933713	0.0291403	0.313647	-0.812919	-0.403368	0.137875	-0.0525617	-1.06892	-0.101499	-0.4009	0.281362	-1.01835	-0.220364	0.0366779	0.207607	-0.291837	1.2385	0.116505	-1.15405	0.0850931	-0.878288	-0.098903	-0.845187	0.189388	-1.35514	0.629377
AP3B1	-0.47494	0.0820186	0.602916	0.608374	0.251412	0.655538	0.813804	0.847988	0.782066	-0.192225	0.876351	0.464598	0.952217	0.600242	0.322075	0.574712	0.119167	-0.0786958	0.819273	0.512216	0.159443	0.313249	0.595412	1.41084	0.121374	0.914607	0.0151507	0.064407	0.340804	0.968661	-1.2917	0.718016	0.970662	0.342219	0.318861	0.276965	-1.13408	0.628491	0.966364	0.178544	0.83064	0.22722	0.552381	-0.447943	1.17244	0.544159	0.762395	0.416015	0.410028	-0.383636	0.240564	-1.10389	0.490641	-0.628284	-0.15339	1.27202	-0.554936	-0.076583	0.808295	-1.11043	1.04811	0.990414	0.303294	0.348541	-0.124323	0.941527
NDUFS8	0.483305	1.83181	0.569075	0.238874	0.014995	-0.86917	1.47536	-0.639952	-0.520841	-0.0992646	-0.0689962	1.06905	-0.398578	-0.578339	0.130569	-0.718829	1.50478	0.514	-0.468048	-1.59752	-0.33998	0.600448	0.0284085	-0.804605	0.310881	0.218819	-0.368241	1.01538	-1.2292	-0.902851	-0.052581	0.0243507	-0.525149	-0.258696	-0.65411	-0.537251	0.605837	0.543972	0.625319	-0.56713	-0.705615	0.374969	0.0969441	-0.808911	-0.970809	-0.692783	-0.83055	-0.368857	1.92802	-0.0375481	-0.0612436	0.22837	-0.0948536	1.12629	-0.601158	-0.546526	-0.302105	1.05196	-0.850811	0.343885	-0.56441	-0.82286	-0.437041	0.195332	-0.385958	-0.130841
PSMD11	0.699148	0.360374	0.0874416	0.481086	0.784116	0.206249	0.49415	0.588082	0.576938	-0.466088	0.124211	0.408292	0.0911596	0.16887	0.277563	0.354579	0.341455	-0.0561401	-0.0487061	0.396003	0.271278	0.733126	-0.372513	0.758589	0.233479	-0.430625	-0.0433678	0.0123708	0.395003	0.209073	-1.0143	0.708766	0.307444	0.197312	-0.0403096	-0.0371603	-0.333346	0.40455	0.693883	-0.394515	0.185273	0.680087	0.63429	-0.0246537	0.600518	0.383883	0.55216	-0.00458266	0.219693	-0.277202	0.0689227	-0.212632	-0.506183	-0.354548	-0.0441689	0.752988	-0.496938	-0.209773	-0.0134417	-1.29767	0.456467	0.535902	0.495351	-0.36863	-0.414794	1.10522
PSMD12	0.898765	0.548946	-0.453686	0.466056	1.27856	0.922439	0.828651	0.816219	0.40025	-0.11141	0.325387	0.726382	0.565077	0.48032	0.172396	-0.181011	0.701367	-0.359434	0.283805	0.56772	0.584465	0.561292	-0.504222	1.04641	0.729762	-0.626436	0.245172	-0.0236285	0.251613	0.579777	-1.02412	0.861621	0.640833	0.0951977	-0.1955	-0.0393332	-0.0214847	0.611986	0.538385	0.274363	0.512384	0.265391	0.935155	-0.599122	1.11282	0.30846	0.488986	0.167968	0.346393	-0.0733228	-0.752877	0.067662	-0.335142	-0.531845	0.214456	0.653165	-0.303045	-0.255148	-0.00333655	-1.29493	0.826263	0.392253	0.61189	-0.426596	-0.181349	0.839421
PSMD9	-0.495818	-0.257842	-0.627583	-0.633217	-0.606139	-0.37708	-0.390634	-0.977527	-0.498835	-0.197475	-0.287221	0.191301	-0.309956	-0.296293	0.287314	-0.667668	-0.212163	-0.647671	-0.444706	-0.1654	0.635228	-0.680691	0.466993	-0.282672	-0.59305	-0.807251	-0.154995	-0.171875	-1.08918	-0.375503	1.40719	-0.744123	-0.369311	-0.298744	-0.019625	-0.130608	0.716086	-0.262118	-0.477919	-0.139305	-0.927207	-0.4603	-0.361573	-0.548669	-0.417208	-0.39727	-0.225178	-0.563243	-0.557917	-0.180925	0.1443	0.355492	-0.264574	1.30673	-0.174495	-0.201214	0.608628	-0.100406	-0.0380826	0.69246	-0.518596	-0.232551	-0.305345	-0.109724	-0.503249	-0.82248
ATOX1	0.363968	0.00381538	-0.7906	-1.27931	-0.38664	-0.174735	-0.0635812	-1.57062	-1.13028	0.66368	-0.183529	0.0128969	0.507526	0.589473	-0.656719	-1.40933	-0.570162	0.666629	0.295302	-1.68896	-1.15647	-0.957077	-0.325647	-0.394193	-0.747156	-1.61507	0.309808	-0.77719	-0.863149	-0.438308	0.856618	-0.931191	0.0229632	-0.473845	-1.04465	-0.459542	-0.148768	0.09414	-1.08648	0.320742	-0.348347	-0.46997	-0.78812	-0.639638	-0.0368117	-0.807141	-1.5271	-0.610642	0.118239	-0.235887	0.0784986	-0.241474	-1.08451	1.81074	-0.879911	0.657368	0.58694	0.548603	-0.898315	0.669889	-0.0845617	0.806824	0.616219	0.668005	0.0892085	-0.520582
PGRMC1	0.472566	-1.06648	-1.04456	-1.01068	0.779789	0.133572	-0.751597	-0.773611	-1.09002	0.58296	-0.107865	-0.421578	0.126398	0.873174	-0.101445	-1.60021	-1.47737	0.515815	-0.132413	-1.94518	-1.32104	-0.857583	0.249048	0.262351	-1.08854	1.07939	0.609567	-0.400188	-0.752888	-0.0315845	2.11182	-1.87204	0.33336	-1.95388	-1.15539	-0.271108	0.77807	-0.429739	-0.875972	0.121992	0.588858	-0.978489	-0.944653	-1.72023	0.182332	-1.28032	-1.55064	0.19538	-0.249032	-1.61365	-0.0785652	-1.18916	0.103986	3.18885	-0.399143	0.382895	-0.689006	0.322155	-0.351696	0.772431	-0.688161	-0.0107047	0.485747	-1.02046	-0.110539	-1.57374
SUPT5H	-0.217707	-0.382293	0.92113	0.0974698	0.993793	0.190265	-0.23465	1.18939	0.395406	-0.192628	-0.652683	-0.0133692	-0.701777	-1.27781	0.417811	0.267829	-0.714314	-0.233768	0.0452921	0.506655	0.850283	0.364315	-0.407857	0.358454	-0.801446	0.0667831	0.159486	-0.00560273	1.26512	-0.849805	-0.516304	0.592246	-0.919177	-0.435654	-0.511892	0.617623	-0.348176	-0.364371	0.0848027	-0.132787	-0.359935	0.653478	5.27305	-0.600148	-0.641848	0.144712	0.511799	-0.0943355	-0.627036	-0.282279	0.911096	-0.514249	-0.466082	-0.705518	0.018028	-0.0157714	0.504824	-0.433126	0.837744	-0.142463	0.322166	-0.614883	-0.294526	0.641395	-0.779135	1.10908
DFFA	-0.297297	-1.26969	0.160946	0.299127	-0.278311	-0.324802	-1.02676	0.0100185	0.245718	-0.760686	-0.614017	-1.14565	-0.378087	-0.805683	0.492437	-0.367683	0.190304	-0.93787	-0.284306	-0.401479	-0.396166	-0.0284263	-0.479157	-0.363777	0.73996	0.0572186	-0.0649547	-0.653273	0.806618	-0.410226	-0.164685	-0.0277991	-0.402605	0.258259	-0.421802	0.42322	0.432062	0.400572	0.445221	-0.863227	-0.560704	0.571565	-0.432144	-0.379087	-0.59155	0.129418	0.156586	-1.2606	-1.24601	0.0608244	-0.140223	-0.408565	0.764973	-0.413197	0.794348	-0.220791	-0.247611	-0.0263015	-0.504605	0.438563	-0.802278	-0.665809	-0.549782	0.00600217	-0.332669	0.309135
HIP1	0.0128108	-0.407471	0.0211075	0.0079963	0.779004	-0.126708	-0.362039	-0.125074	-0.524476	-0.522495	-1.07638	-1.3914	-0.622204	0.185292	0.24625	0.0736638	0.259411	0.688745	-0.549706	1.02673	1.12887	-0.789483	0.61184	-0.366887	0.194362	0.426377	-0.0478067	0.244966	0.125144	-0.383093	0.120837	0.815272	1.52589	-0.945847	0.420881	-0.262706	-0.131639	-0.596133	-0.252493	-0.638025	-0.405724	-0.342247	0.243199	0.0610267	0.684479	0.168231	0.90207	0.543836	-1.81079	0.371167	0.878114	-0.0407403	0.231855	0.361505	-1.32817	-0.216436	0.396982	-0.760735	-0.0108379	0.0928144	0.528773	-0.0366883	-0.75274	-0.0602561	-0.252057	-0.170017
CLIC1	0.239801	-0.804234	1.73946	0.398626	0.0540418	-0.345184	-0.691749	-0.667511	-0.0933952	0.206099	-0.276639	-0.845683	-0.390584	-0.526111	-0.0977392	0.032889	-1.04271	-0.169914	-0.455446	-0.00633893	0.170582	-0.416776	1.09209	-0.158154	-0.153848	-1.43986	-0.197804	0.54635	-0.357876	-0.761475	0.409548	-0.0198416	-0.0869076	0.771085	0.288933	-0.501622	-0.892833	-0.205698	-0.247141	-0.427139	-0.682833	-0.0602833	-0.781943	0.303781	-0.0968972	-0.237328	0.14719	-0.859031	-0.216959	0.197751	1.10926	-0.168614	-0.0373483	-0.411828	0.351863	-0.269356	0.0804803	-0.713039	0.625041	0.455686	-0.623921	-0.115304	-0.332213	0.855448	0.161471	0.3338
EIF3F	0.645763	0.466776	0.326933	0.0857137	0.140962	0.214137	0.150707	-0.146464	-0.562148	-0.0841102	0.169901	-0.0263216	0.145504	-0.06938	0.220177	-0.600359	0.834147	0.484103	0.00120391	0.0231668	-0.309647	-0.154995	0.156	0.314058	-0.690295	0.217931	0.286308	-0.310515	-0.467167	-0.32812	-0.534639	-0.39041	-0.00379902	-0.599511	-0.174244	-0.604984	0.0608129	0.326036	0.0650535	-0.0344954	0.385706	0.0331033	-0.0386005	-0.352538	-0.142046	-0.00168266	-0.031936	-0.405323	0.463202	0.0355674	0.29443	0.216935	0.0115605	-0.56142	0.172739	0.154078	-0.675685	0.860279	-0.482205	-0.269158	0.392137	-0.0999347	0.0562407	-0.257686	-0.175277	0.2636
PDHX	0.928389	2.09288	0.906305	1.90442	1.39689	-0.600736	1.77416	0.585676	1.25253	-0.109018	0.597924	1.08245	-0.71794	-1.43979	0.200096	0.520467	0.582449	-0.658557	-0.466041	0.943682	1.54589	2.42358	-0.655577	0.0353303	1.75508	-0.334615	-0.419935	2.07364	-0.0608976	-0.328202	0.350552	1.22773	-0.698831	-1.28069	0.146218	-0.136358	-0.117458	-0.245968	2.01247	-0.492855	0.216728	0.738845	0.243639	-0.0192462	-0.353972	0.656045	2.38959	-0.368855	1.14441	-0.326081	1.30887	0.416777	0.33326	-0.492143	-1.12962	0.0471592	-0.401211	0.456769	0.0357811	-0.369563	-0.400072	0.0809993	-0.794692	1.06292	-0.369416	0.019965
MATN2	-0.126381	-1.28093	0.425657	-0.533847	-0.896824	-0.138525	-0.694056	0.442464	2.08197	1.744	0.170779	-1.62238	-0.227234	-0.929942	-0.842418	0.443604	0.72418	-0.0983675	-0.667635	-1.87411	-0.978052	-0.477262	-0.796965	-5.5972	-1.02577	1.96424	0.447776	2.73393	0.730859	-0.660021	1.92224	-0.0140404	-0.705688	-0.792889	0.518294	-0.403411	1.78667	-0.145431	-0.272712	0.126006	-1.02819	-0.124395	-1.40202	-1.42704	-1.22415	-1.47431	-2.28628	-1.92899	0.0395261	-0.341475	0.433118	0.699599	1.42726	2.5319	-0.337108	-1.551	1.0418	1.52482	0.173222	2.20006	0.61693	0.24887	-2.47008	-0.605082	-0.663672	0.352822
QSOX1	-1.27678	-1.05962	-0.0806009	0.238481	-0.169854	1.43212	-0.823453	0.774927	-0.227345	1.30799	1.49977	-0.000171394	0.749174	1.58767	-0.613889	1.86319	-1.31421	1.37748	1.72075	-0.504209	-0.497939	-0.898889	0.283594	0.776806	-0.170144	-0.563153	1.94566	-0.916386	2.32635	2.03629	0.299077	0.50507	1.88307	-0.727784	1.95309	-1.03031	-0.141407	-0.943887	-1.31721	1.59584	1.4427	-0.522221	0.645614	1.2124	1.61529	-0.565668	0.954727	1.25455	-0.0731899	0.143595	-1.3613	-0.112865	0.585309	-1.28923	0.89208	1.2219	-0.0640257	0.00444683	0.45932	-0.118151	2.07088	1.54301	1.62945	-0.492352	1.3096	1.66515
DCTN6	-0.529479	-0.0445412	-1.08594	-0.397308	-0.49196	0.114939	-0.229603	-0.748547	-0.618408	-0.387153	-0.103546	-0.560802	-0.194015	0.338847	-0.12174	-1.49324	-0.583435	-0.00763552	0.104526	1.51397	-0.560359	-0.781325	0.0293324	0.122983	1.28697	-0.0749488	0.250545	-0.0122673	-0.767871	-0.265216	0.900075	-0.614052	0.454867	-0.123356	0.0847987	-0.384242	-0.419707	-0.15981	-0.295012	-0.127091	-0.274881	-0.621541	-0.572309	-0.906295	0.234923	-0.90973	0.485221	-0.465503	-0.487844	-0.418919	-0.404517	-1.0311	-0.413594	0.199391	0.372337	-0.0137182	0.537787	0.0501858	-0.709723	0.546014	0.132123	0.0842568	-0.0152831	0.15765	0.214149	-0.461186
WASL	0.6166	-0.0204405	1.16983	0.138133	0.219889	0.112322	0.337328	0.182682	-1.03829	-0.106212	-0.144747	-0.0666883	-0.272989	0.0419641	-0.0136137	-0.395271	0.72355	-0.281309	-0.291568	-0.616402	0.407165	-0.415187	-0.839572	0.137772	-0.102844	-0.0111591	-0.370318	0.541801	-0.153897	-0.103577	-0.180606	-0.165451	-0.0454054	-0.830731	-0.773913	-0.0860095	0.130534	0.0547366	-0.748125	0.116328	0.442614	-0.0308322	-0.211064	-0.735935	-0.24035	0.381826	0.0877403	-0.406844	0.783856	-0.0260828	0.895144	-0.511504	-0.649213	0.398292	-0.00828208	-0.327283	-0.98948	-0.0333331	0.563736	-0.0253078	0.0151332	-0.0774884	0.339961	0.639898	-1.07596	0.114785
IPO5	-1.10508	-0.939292	-0.627829	-0.390785	0.372355	0.29204	-0.280022	-0.532625	-0.299112	-0.956138	0.106304	-0.884452	0.0644549	-0.397141	0.852333	-0.203243	0.210958	-0.523465	0.391176	0.136146	0.0587767	-0.333947	0.352131	0.913642	0.160719	-0.4005	0.233849	-1.04076	-0.526316	0.12775	0.727264	0.140895	0.718268	-0.935274	-0.431293	-0.478874	-0.905172	-0.369381	-0.0110617	-0.100148	0.115644	-0.568247	0.295051	-0.983948	0.407464	0.0158047	-0.483625	-0.702373	-0.856443	-1.02318	-0.697563	-0.351679	-0.476118	-0.295787	-0.430687	0.607137	0.00932878	-1.13004	-0.449009	0.019429	-0.106208	0.234462	0.217063	-0.0996533	-0.700449	0.280211
SAP18	0.928822	-0.456724	-0.31993	0.0712642	-0.426518	-0.993365	-0.863105	-0.275902	-0.809434	-0.913225	-0.888752	-1.00538	-0.904271	-0.491067	0.646339	-1.02135	-0.124394	-1.0205	-0.771925	-0.179499	-0.789363	-0.656423	0.396929	-0.823248	-0.88678	0.125806	-0.809584	-1.3856	-0.272876	-1.00173	0.882311	-0.777432	-0.923573	-0.983297	-0.494352	0.0207906	0.507598	0.129875	-0.314861	-0.909116	-0.834285	-0.315204	-1.06474	-1.23805	-1.65197	-0.292034	-0.318625	-1.86233	-0.413582	-0.180838	-0.308744	-0.154316	-0.231367	1.04781	0.323081	-0.932124	0.999685	0.659545	-1.80698	1.07896	-0.964198	-1.91928	-0.490443	0.140194	-0.505327	0.26247
EML1	0.0542124	0.12212	-1.04857	0.0682101	-1.41602	1.93434	0.165922	-0.292133	-0.62233	0.212559	1.25465	-0.334585	1.67606	1.62276	0.0856076	0.122119	-1.80383	1.40614	1.04129	-1.0528	0.0628381	-0.261051	-0.962397	1.44236	-0.516609	0.266848	1.40964	0.091517	-0.448604	0.524727	-0.820496	-0.361083	1.98021	1.14628	-0.950831	-0.143304	0.508013	0.188262	-0.678542	1.53757	1.22492	-0.37583	-0.697088	-0.566992	0.940546	-0.877095	-1.23283	-0.0527968	-1.26583	-0.0275836	-1.06771	-0.088148	-0.259582	0.0113496	1.86528	1.42011	-0.302342	-0.449331	-0.051238	0.365082	0.963226	1.40237	0.78442	-1.13829	0.44612	-0.626595
IGF2BP3	3.91262	-0.897647	1.48001	-1.10872	-3.43779	3.03649	-1.82676	0.829658	-2.34927	-1.83431	2.46189	-0.779466	2.81613	-1.55487	0.325569	0.690015	1.94726	2.00194	2.24712	3.94278	6.25718	-0.251756	-0.79526	-1.27004	1.70825	2.05453	2.29961	1.39676	2.31206	-1.06384	0.98257	2.4376	2.37798	-4.01127	2.26188	0.939829	-2.86948	1.47676	-1.57794	3.22598	-1.71333	-0.946657	-2.50103	1.58164	3.03731	1.64159	0.820525	2.93915	0.340388	3.73016	1.44102	-2.24926	2.65736	0.592255	1.03094	-3.79341	-5.23453	1.34973	0.425509	-1.1456	-1.96817	-3.73065	-1.72919	-0.572648	-1.44878	2.10705
DNM1L	0.0308974	0.16302	0.105409	0.0954415	0.212344	-0.51252	0.497446	-0.435143	-0.168085	-1.1397	-0.428442	0.768933	-0.679777	-0.806345	1.10465	0.489552	0.181498	-0.934617	-0.998852	0.0178352	-0.470855	-0.235308	0.2115	-0.37687	-0.100713	-1.02624	-0.617861	-0.197793	-0.2861	-0.414706	0.40702	0.0373419	-0.504888	-0.740126	-0.32907	0.277677	0.32838	0.284109	0.434185	-0.942414	-0.630752	-0.144479	0.790237	-0.191177	-0.61226	0.183155	0.497206	-0.628213	0.703666	-0.874818	0.273834	-0.371004	-0.216058	0.253184	-1.05239	-0.852098	0.435952	-0.0683925	-0.776451	-0.260512	-0.0869946	-0.52656	-0.430774	0.468871	-0.559237	0.40006
RTCA	0.667311	0.768129	0.484722	0.212798	1.28836	1.23075	0.314992	0.983825	0.181351	0.0525263	0.678256	-0.0471082	1.07598	-0.0588338	1.03317	0.790174	0.442587	0.232476	0.557525	0.228752	0.524033	0.00613988	-0.612658	0.764226	0.51469	0.0557748	0.434643	0.416709	0.745123	0.826337	-1.05754	0.757148	-0.405193	1.15817	-0.659578	0.566692	-0.356837	1.08464	-0.488516	0.582022	0.355056	0.0123932	1.00581	0.136986	0.0437563	0.474868	0.352834	0.369032	0.402823	0.822631	1.67267	-0.260492	1.04012	-1.47437	0.501923	0.714995	-0.725682	1.00132	-0.0775193	-1.60705	0.984465	0.475629	-0.0595634	0.0920723	0.141102	1.20886
GOLIM4	-1.37599	-0.87941	0.0204331	0.147118	-1.32398	0.711862	-0.181563	-1.45661	-0.355169	-1.25602	0.532449	-0.617794	0.235253	0.476791	-1.02633	-0.747001	-0.343134	0.125935	0.233799	-0.957945	-0.581501	0.444406	0.708755	0.655103	0.286062	0.0465294	0.310075	-0.331983	0.322798	0.184319	-0.74277	0.209156	0.677679	-0.606472	-0.809589	-0.68445	-1.20223	-0.590867	0.284489	0.474103	0.430069	-0.380026	-0.767211	0.38664	-0.786497	-1.4303	-0.902799	0.204064	-1.11888	-0.722215	-0.216616	-0.330715	-0.114103	-0.285844	-1.22684	0.829724	1.12525	-0.891382	0.429084	-0.0423236	0.0158437	0.557289	0.603069	0.147624	-0.101723	0.0066309
AGRN	0.79665	0.357078	0.930435	1.39077	0.0873833	-0.556712	1.17934	0.99543	2.45806	0.391063	-0.00874494	1.27901	-0.442199	-0.916442	1.41871	2.88213	0.653083	-0.750267	-0.848408	-0.722518	1.14981	1.74345	0.777907	-0.256185	-0.451931	0.629248	-0.128134	1.54227	1.00501	-0.954326	1.90345	0.549943	-0.66651	-0.215263	0.107709	0.937535	1.88573	1.51373	0.824041	-0.311843	-0.307506	2.49929	1.04948	0.32461	-0.497796	0.987528	1.63354	0.211507	-0.0749616	1.77346	-1.06169	1.43964	0.644958	0.661055	0.563056	-0.0374563	-0.717933	-1.51247	2.34512	0.983809	0.0602479	-0.301222	-0.408587	1.1799	-0.0203609	0.40164
PLOD2	-2.18705	-0.562705	0.873057	-1.03819	-1.16603	0.728738	0.349195	-0.775568	-1.88266	-1.51223	2.14802	0.678017	0.741809	-1.43002	-0.159076	-1.05878	-0.638285	-0.0729892	0.76026	-0.103311	-0.081053	-1.95494	2.53092	0.301866	-1.43901	-0.0763613	0.62213	0.496793	-1.60273	0.735694	-0.235827	-0.585667	1.32655	-1.88989	-0.11481	-2.78564	0.391753	-0.856592	-1.60281	0.962316	-0.130256	-2.29545	-0.75338	0.575914	1.53441	-3.41501	-0.34057	-0.660595	0.209418	0.104839	0.528029	-0.656974	-0.631695	-0.694296	-0.192911	1.12801	1.52213	-1.0626	1.33664	0.0997484	1.6161	1.74636	0.682304	-0.589316	1.10339	-0.533546
HMGN4	0.64341	-0.0388789	-0.0749536	1.47605	-0.129483	-0.239646	-0.255312	1.0675	-0.0138413	-0.0422859	-0.908332	-0.528179	-1.17632	0.662362	-0.0921611	0.0302804	0.282438	-1.35519	-0.619885	-0.635946	-0.66626	0.0398979	-0.741227	-0.579542	0.380526	1.85884	-0.28911	0.83028	-0.95697	-0.916756	0.596241	-0.687057	-0.90746	0.396594	-0.323714	1.244	-0.400497	0.850113	0.890949	-0.372805	-0.331014	0.910949	-0.283591	0.059788	-1.31619	0.176024	1.25493	-0.41784	0.394523	-0.0339227	1.54283	-0.771175	-0.152172	0.622352	0.110387	-0.615575	0.878229	0.47933	0.850164	1.35897	-0.453332	-1.44913	-0.458575	1.12387	-0.904568	0.640102
NDUFA4	0.790859	2.73007	0.5597	0.508713	0.709441	-0.83348	2.12515	-0.0166422	0.00191551	0.944666	-0.0250453	1.06761	0.143341	-0.368061	0.185611	0.117572	1.20414	0.373686	-0.295464	0.278106	-0.0502817	1.59287	-0.240661	-0.0561265	1.25862	0.192281	0.0321494	1.46669	0.0927393	0.239336	0.227878	0.660751	-0.762293	0.459518	-0.0850806	0.343637	0.840359	0.777188	0.961732	-0.158204	-0.0264427	-0.371576	-0.177437	-0.443885	-0.971553	-0.167438	-0.0510101	0.392908	2.19945	0.323614	1.24158	0.362655	-0.921968	0.21118	-0.924848	0.050006	0.300656	1.05491	-0.255088	0.552111	-0.970706	-0.297866	0.0797984	-0.305498	-0.403582	-0.0304072
PSMD14	0.395047	0.283014	-0.462858	-0.0136429	0.982232	0.78506	0.330119	0.287267	0.285816	-0.756841	0.162809	0.272097	0.225645	-0.558514	0.221995	-0.860341	0.279373	-0.0736204	-0.00311115	0.686143	0.288411	0.684659	-0.629287	0.671282	-0.260435	0.0519234	-0.223627	-0.417131	0.228241	0.103148	-1.07952	0.77641	0.374726	-0.997837	-0.315173	-0.637992	-0.312356	0.600763	0.1131	0.0733297	0.304217	0.736948	0.867575	-0.619834	0.466413	-0.648979	0.659619	-0.00573444	0.0834169	0.27239	-0.381231	-0.265407	-0.326284	-0.371739	0.215232	0.489208	-0.467659	-0.307555	-0.42395	-1.76002	0.344993	0.173986	0.456878	-0.52703	-0.0360898	0.598169
BIN1	-1.93449	2.41153	-0.932315	-1.71262	-0.737161	-0.77771	1.87604	-0.5902	-1.21473	-1.31608	1.15902	1.49816	-0.643011	-0.621461	-0.704334	-1.31846	-1.11341	-1.32285	-1.25912	-0.751826	-0.329001	1.47964	-1.00017	-1.03852	1.1274	0.0954937	-0.724409	2.23758	-1.01218	-1.10303	-0.124178	1.84368	-1.21734	1.16849	-1.09527	-0.280712	1.01485	-1.52016	0.69325	-0.977971	1.27847	-1.74743	-2.55643	-0.691404	-0.622979	-1.59455	-1.33656	1.9848	1.48573	-0.474278	-0.753574	-0.69324	1.51517	0.830375	-0.106807	-1.2501	0.0279167	-0.4325	-0.306997	-0.074979	0.213804	-0.724449	-0.558506	0.672322	-0.150377	-0.835928
KPNA3	0.0424261	0.755146	0.164629	-0.348323	0.92114	0.629021	-0.134687	0.28378	-0.13883	0.122361	0.611854	-0.199281	0.489558	0.332902	0.399825	0.469546	-0.455507	0.548705	0.495147	0.948567	-0.423304	-0.195252	0.36757	0.379435	0.448164	0.0935956	0.153036	0.427661	0.0396082	0.62705	-0.244538	0.900219	0.49536	-0.146215	-0.679969	0.140999	-0.534363	-0.094843	0.130652	0.575908	0.149939	-0.478276	0.184451	-0.446005	0.305813	0.370702	-0.559668	0.0551643	0.369574	-0.391561	0.440422	0.0805293	0.130475	-0.820439	-0.144651	0.684961	-2.7727	0.0407306	0.117726	0.0727106	0.48479	1.03575	0.586435	0.595987	-1.42738	0.535795
VWA5A	-1.48188	0.457608	-0.124536	2.39609	-0.986798	1.87972	0.725714	1.27039	2.23844	0.967995	-0.0682733	0.785262	1.22197	2.57649	0.607741	0.914116	-0.516347	0.186208	-0.158488	0.575419	0.567198	1.77973	-0.362083	0.288805	1.68097	0.00905383	-0.0898756	-0.697782	1.18695	-0.00145171	-0.901253	1.25412	-0.769974	0.345888	0.482304	1.70656	1.43893	1.5512	1.26731	0.974616	1.90691	2.73209	0.431635	-0.127924	0.0819531	2.36186	2.15197	0.877352	-0.653806	-0.0273412	-0.603436	0.264123	1.0391	-0.925776	-0.273143	0.299771	-0.865602	0.13993	-0.305468	-1.62244	0.972467	0.881974	0.204118	-0.709807	0.156053	1.90838
SDCBP	0.682816	-0.810615	2.23659	0.644095	0.504875	-0.529275	-0.885064	-0.482293	-1.09293	-0.284259	0.386961	0.285357	0.690886	0.480342	0.636072	0.473462	0.105727	0.445171	0.724889	1.18975	0.0535332	-0.62926	1.04132	0.307588	0.102619	0.299926	-0.773239	-1.06388	-0.422095	-0.744534	-0.12379	-0.0927602	-0.0761855	0.718935	1.29068	-1.68717	0.304595	0.113534	-0.698662	-0.198788	-0.0617241	-0.771849	0.253959	0.669845	-0.134452	0.217673	0.935836	-0.1956	-1.94369	0.0628105	0.876329	0.18164	0.459214	0.0626223	-1.13066	0.601716	-0.879498	0.251726	-1.55502	0.519749	-0.807139	0.442322	0.222932	-0.276173	-0.433305	0.474545
NOP56	-0.890608	-0.5674	0.520531	0.710965	1.90455	0.638774	-0.518058	1.28957	0.911772	0.023199	-0.597944	-0.289837	-0.467249	-0.501966	1.06458	1.11746	0.825464	-1.78396	0.552936	0.880801	-0.730519	0.660904	-1.9041	0.454125	0.705276	1.71029	-0.101292	-0.911348	0.640428	0.198941	-0.640101	1.78951	-0.328372	0.388948	-0.478596	0.435975	-0.442612	0.168726	0.510474	0.0698104	0.209286	0.358995	0.40983	0.581955	-0.602472	0.451647	0.806231	0.239385	-0.334425	0.708458	0.550926	-0.291163	0.27113	-1.23414	0.60227	-0.74311	-0.89325	0.204347	0.180485	-1.01362	-2.06901	-0.174464	-0.57257	1.23473	0.748445	1.6622
DDX3X	-0.217309	0.0130601	-0.144018	-0.341204	-0.00361176	0.252324	-0.246899	0.223066	-0.276382	0.317052	-0.375701	-0.297075	0.351221	0.00490434	0.59004	0.553108	0.384653	-0.0954401	0.217244	0.499747	-0.395272	-0.831224	0.0802723	0.30362	0.32221	0.255838	-0.0266874	-0.261817	0.517897	0.255985	-0.320011	0.144587	-0.177139	-0.00263327	-0.760297	0.488419	0.24535	0.587861	-0.425167	0.119871	0.0782137	-0.888847	0.391235	-0.666418	0.113809	0.14593	-0.403086	-0.308073	0.564693	-0.116999	0.259758	-0.0348423	-0.895764	-0.0894804	-0.345391	0.131779	0.0265976	0.253324	-0.430011	-0.0282403	0.173022	0.369327	-0.140428	0.0221897	-1.14671	1.26661
RNASET2	-0.144161	-0.421489	0.109881	-0.220056	-1.03277	-0.469005	-0.633162	-0.281499	-1.14674	-0.21666	-1.34524	0.43167	-0.815449	1.03329	0.582251	0.257396	-0.0682437	-0.035958	-1.14009	-0.537916	-0.55729	-0.6296	1.77005	-1.69118	-1.4485	-0.886346	-1.53508	0.247592	0.970157	-1.97568	0.00578926	-1.24561	-0.795239	1.10566	0.382065	-0.0106527	-0.489295	-0.206212	0.211279	-1.2111	-0.795362	-0.661384	-0.822605	1.18002	-1.55004	0.342107	0.00983014	0.288132	0.0401784	0.690496	0.365886	0.612095	-0.434627	1.05999	-1.32195	-0.828564	0.36237	1.54612	-0.0761211	0.277121	-0.515752	-1.49289	-0.816935	-1.52411	1.34568	-0.606034
PODXL	-1.14222	0.414895	0.13964	1.02981	-1.33367	0.116099	1.81874	-1.10102	-0.439996	-0.167723	-0.8982	0.407853	-0.752434	-1.34032	-0.698064	-0.0632607	-1.37943	-2.4097	-0.915903	3.79839	2.98932	0.519775	0.792117	-1.12726	1.04684	-0.532087	0.562731	2.29332	-1.88611	-0.028335	0.474175	-0.7713	-0.396428	-0.825399	-0.601341	-0.713063	-1.16962	-0.84025	-0.552566	0.221015	0.775408	-0.170298	0.38629	2.80057	-0.0938137	-0.323958	-1.38862	0.441254	-0.393008	2.34571	2.66657	0.572901	-0.318473	-0.0572873	-0.820622	-1.49424	-2.8807	-2.73555	3.20335	0.987758	-0.116897	-1.79649	1.29481	-0.991704	0.405903	-1.44354
PIR	-1.32324	0.264082	0.116147	-0.660138	-0.0335314	-0.698715	0.145556	-2.94316	-2.06949	1.23828	-3.55648	0.0335945	-4.16985	-1.64929	-0.650002	-1.27797	1.16942	0.529184	0.00647164	0.434663	-1.02855	0.236188	-1.00929	0.350516	0.0481541	0.293173	-0.581725	-0.0608103	0.575038	0.178967	1.49986	-0.942178	-0.858649	1.91113	-1.67127	-0.222719	1.58192	0.324025	-0.781351	-2.14188	-0.0260305	-0.499674	0.411562	-1.0512	-0.798755	-2.12043	0.255285	-0.687422	-0.388501	-0.0332388	-0.48552	-0.706684	-0.224155	2.44637	0.0304533	0.220119	0.614866	-0.766549	-1.53154	0.619123	-0.897861	0.0567394	0.0548211	1.36474	0.704766	-0.989672
KPNA4	-0.358823	0.287222	-0.276124	0.443089	0.270317	-0.28198	-0.183579	-0.581192	-0.117902	-0.792522	-0.1487	-0.0887685	-0.241962	-0.262263	-0.470079	-0.49379	-0.181141	-1.53859	0.0974613	-0.123815	-0.15219	-0.122944	0.0483791	0.160479	0.189908	0.177815	-0.336663	0.147918	-0.633236	-0.144635	0.72998	0.525494	-0.0330865	-0.70946	-0.443027	0.0340931	-0.316496	-0.160417	0.376636	-0.150897	-0.426732	-0.936073	0.0998896	-0.418771	-0.0591798	-1.22259	-0.254985	-0.370045	-0.307958	-0.701913	0.0650916	-0.586449	0.0258928	0.204997	-0.115735	0.0236222	-0.0342521	-0.9141	-0.4967	0.416179	-0.349695	0.385453	-0.340883	-0.740382	-0.187839	-0.0704976
NFIB	0.607611	-0.368773	-1.79984	1.86635	-0.664595	-0.398558	-0.68967	3.80956	2.40927	0.642042	-0.537533	-1.26995	-0.073595	-1.61429	0.590363	1.53005	-0.452539	-1.44106	-0.694709	-1.40881	0.694423	1.32469	-0.363239	-2.32663	0.718232	0.863969	-1.57981	-0.0236636	0.459128	-1.39074	-1.65531	2.40698	-0.731655	0.487167	0.972968	2.12534	0.533454	-0.192132	0.609382	-0.0497625	-0.731544	2.6827	1.84606	0.249499	-0.504795	2.48184	0.651754	-0.633851	-0.889797	-0.267083	-2.10573	1.01258	0.0101713	-1.3185	1.07913	-1.40658	3.54171	0.766921	-0.0532634	-0.702103	2.22658	-0.847555	-0.799555	2.0889	-1.79347	2.43613
PPP6C	-0.188732	-0.0977899	0.359126	0.0978294	0.494993	-0.22438	-0.287907	-0.0433733	-0.41613	-0.8137	-0.254262	-0.310573	0.00915615	0.032815	0.614167	-0.547815	0.0695997	0.289751	-0.532394	0.188311	0.193603	-0.743211	0.251621	-0.0332347	0.305839	-0.23173	0.37633	-0.0762648	-0.00112144	-0.326886	-0.917163	0.0895318	-0.329917	0.0142643	0.0432088	-0.829278	0.113291	0.384379	-0.218969	-0.00455936	-0.450047	0.162529	0.486614	-0.319621	-0.302442	-0.199926	0.249451	-0.612975	0.220482	0.162368	0.18662	0.233647	-0.0304101	-1.03568	0.454212	0.261443	-0.497622	0.306349	0.161134	-1.28417	-0.116556	-0.0342458	-0.136106	-0.115868	-0.0678426	0.719781
MAN2B1	0.49099	-0.316927	-0.487829	-0.585863	-0.803362	0.408562	-0.972175	-1.34696	-1.91048	-0.707036	0.120765	-0.350516	0.475445	0.770432	0.0070555	-0.400035	0.0346554	1.09314	0.431269	-0.174997	-0.889658	-1.11632	1.26229	0.00809959	-0.852522	0.470934	0.621259	-0.55869	-0.536677	-0.247738	-0.339366	-0.574062	0.893304	0.50677	-0.142865	-0.949759	-0.725007	-0.528862	-0.871421	0.197589	0.485192	-0.912742	-1.26201	-0.052118	-0.090281	-1.10107	-1.14396	-0.936363	0.0984273	0.346061	-0.544279	-0.279728	0.0165997	1.2384	-0.909913	1.10202	-0.465351	0.512053	-0.62964	0.169108	0.268259	0.102782	0.699452	-1.02796	-0.245181	-0.33349
PDXK	0.605255	0.210372	0.969215	0.518015	0.374292	1.219	0.00636074	0.0607092	0.399625	-0.0542276	0.283738	-0.226799	1.10845	0.939407	1.25142	-0.112452	-0.981648	1.27181	1.25058	0.327299	-0.171861	0.968389	0.0111154	1.20783	0.371838	-0.118243	1.38192	0.00843279	-0.0745249	1.0147	0.102164	-0.608738	1.48952	0.698091	0.494178	1.09557	-0.095756	-0.338603	1.58232	0.763619	1.52355	0.79644	0.295359	0.303206	1.19011	0.383852	2.01453	0.271653	-0.205614	-0.398722	0.43948	0.0349	0.108036	-0.615214	-1.26004	1.67327	-0.771922	0.832222	0.0685555	-1.09105	0.926805	1.94825	1.41314	1.37973	-0.127768	-1.22214
ARID1A	0.903287	-0.668809	-0.256668	-0.910343	0.860696	-0.213962	-0.86723	-0.143405	-1.03719	0.580495	1.3651	-0.746635	0.463264	-0.545878	-0.755456	-1.30516	-0.846254	0.0350713	-0.69025	0.258629	-0.0311354	-0.635321	-0.262791	0.303981	-0.0380473	0.618556	1.43526	-0.900294	-0.28993	-0.874396	0.127136	-0.247068	1.02755	0.160066	-1.13754	-0.408589	-0.508802	-0.115514	-0.613426	-0.76983	-0.675504	-1.67965	4.72962	-0.898955	0.40282	-0.818854	-1.04729	-1.05624	-2.07155	-0.0388225	0.00697977	1.11358	0.450986	-0.602657	0.713662	-1.76039	0.728085	-1.28699	-0.083173	-0.389879	-0.00503222	-0.792902	-0.66756	-1.09281	-0.694438	0.314763
ISLR	-1.77007	0.426132	0.0362837	1.52687	-3.14035	0.751405	-0.826365	-0.844699	-1.44717	0.168324	0.816411	0.460739	1.69399	1.50181	-1.58143	-0.213809	-2.77127	1.18818	1.79061	-0.815872	-1.31001	-0.304475	-1.14287	-3.07699	-0.658699	1.66982	0.98714	0.110588	-0.826677	0.936446	0.150339	0.0457267	0.63376	-1.06575	-3.30287	-1.11567	-0.324624	-1.5514	0.4657	2.24455	-1.18987	-0.0660303	-0.853657	0.143449	1.16362	-3.04765	2.33152	0.488019	0.788413	-0.00266982	-0.167605	-0.941666	0.244786	-1.05556	0.464287	0.189517	0.0328109	-1.22403	1.36321	1.2361	2.97726	0.777788	-0.379595	-0.319794	-0.039148	-1.45854
HSPB6	-0.168756	3.20204	-1.91682	-3.58761	-1.4782	-2.19995	1.28048	-1.66589	-1.06536	-0.133216	0.74907	-0.455635	-0.33012	-1.49535	-2.87145	-2.50333	-0.00179233	-1.59919	-1.65979	-4.52834	-0.672222	1.74343	-0.982336	-6.26959	0.667986	1.83472	-0.717105	1.80711	-2.01082	-3.24531	2.63005	1.02271	-1.28004	0.534731	-4.06408	-0.447882	1.38091	-2.54447	0.542524	-2.14421	-0.239386	-0.430662	4.44331	-0.205949	-0.717622	-3.76753	-3.43541	1.30422	1.13142	-1.04079	1.07094	0.0763892	2.05915	1.66743	1.02442	3.72278	3.80982	-1.64086	-1.63181	2.77306	-0.932128	-2.39064	-4.21461	-0.176564	0.838742	-2.50825
NDUFAB1	0.324643	1.64875	0.249636	-1.06627	-0.125672	-0.712294	1.08309	-1.16379	-1.03662	-0.177834	-0.69539	0.8466	-1.59245	0.151348	-0.829235	-2.28752	0.75902	-0.00866953	-0.252751	-1.2322	-0.857067	1.12176	0.691072	-1.8522	-1.02167	0.0714402	-0.290886	0.101936	-1.512	-0.372483	0.431126	-0.684685	-1.16908	-2.2266	-0.502474	-2.16744	1.19611	-0.596655	-0.415388	-0.211136	-1.19174	-0.330413	-0.508885	-1.45942	-0.917238	-1.96824	-2.06006	0.154456	1.40286	-0.419623	0.621716	-0.213389	-1.56122	1.85368	-1.59803	-1.07158	0.272482	0.221046	-2.22685	0.555805	0.866872	-0.887823	-0.999827	0.139067	-0.367558	-1.15715
UBFD1	0.689556	-0.579839	0.743066	-0.175659	0.394558	0.136083	-0.638838	0.51258	-0.496095	-1.26357	0.54247	-0.569992	0.13661	0.324764	0.665415	0.178558	-0.435597	-0.484106	0.802654	-1.35108	-1.12409	-0.350563	-0.408545	0.359328	-0.665855	0.139149	0.0807724	-1.22706	-0.234377	0.0720983	-0.106137	0.314599	0.293639	-1.50591	-0.610078	-0.466136	-0.39906	-0.28618	0.126697	0.288394	-0.0543677	-1.03264	0.606024	-1.21238	0.231311	0.455506	-0.0773518	-0.635262	-0.828893	-0.936449	-0.419879	-1.6892	0.992102	0.484475	0.12306	0.576405	0.942104	-0.12989	-1.95321	-0.251101	-0.264419	0.299032	0.52794	1.14002	-1.28237	0.660669
COPE	0.148667	-0.292675	0.625747	-0.305128	-0.252813	1.36818	-0.380276	-0.47219	-0.842093	0.517206	1.18119	-0.309563	1.51384	0.759876	0.0600051	-0.405643	-0.587507	1.40358	1.59466	-0.0642796	-0.712019	-0.290331	-0.203205	1.37378	-0.0861353	1.02911	1.23301	-0.297557	0.226294	0.98715	-1.58675	-0.304991	1.4848	0.33751	-0.366137	-0.32062	-0.342582	-0.176461	-0.309557	1.04401	0.999334	-0.24711	0.198654	-0.634456	0.836213	-0.089176	-0.325492	0.8196	0.235572	-0.999811	0.812322	-0.220614	-0.24521	-1.5689	-0.476854	1.61293	-0.8374	0.505391	0.0117238	-0.951906	0.270336	1.37852	0.988827	0.27554	0.422261	-0.00859307
AP3D1	-0.151132	-0.622516	0.256273	1.00798	0.845574	1.10375	0.708215	0.876354	0.700968	-0.202615	0.687434	0.151216	-0.172025	0.107672	0.31699	0.790499	0.747356	-0.652567	-0.204	0.185557	0.474846	0.602252	0.509294	1.84863	0.759632	-0.96811	3.26816	-0.288042	0.47046	1.09381	-0.809049	0.677139	0.429459	0.187078	-0.353375	-0.120375	-1.21069	0.656232	0.991227	-0.402028	0.982037	0.121236	0.722106	0.131216	0.517023	0.808217	0.872725	0.424605	-0.114482	-0.350144	0.355814	-0.36246	-0.11743	-1.14843	-0.568122	1.05275	-0.11352	-0.430119	0.799955	-1.18347	0.983437	1.45694	0.173968	0.357482	-0.620384	0.900012
CCS	-0.651989	1.30659	0.250768	-0.454276	-0.624566	-0.631765	1.00127	-0.00252461	-0.352579	-0.509028	-1.1288	0.461922	-1.2549	-0.634224	-0.164347	-0.0716731	-0.442327	-0.0944297	-0.570128	-0.478823	0.975177	-0.338986	0.525187	-0.963893	-0.822713	-0.167156	-0.491599	-0.228158	-0.665847	-1.0982	-0.119423	-0.566705	-0.635424	-0.535048	0.3891	-1.03867	-0.762763	-0.0987394	-0.287978	-0.714095	-0.894483	-0.153444	-1.27613	-1.3947	-0.828403	0.642503	0.144515	-0.402534	0.985718	0.593722	0.208702	0.450891	0.266975	0.0999643	0.395195	-0.199824	-0.117393	0.573468	-0.686237	0.564172	-0.554982	-0.643724	-0.828467	-0.111548	-0.298933	0.0264907
STX16	0.0747746	0.00322145	-0.8458	-0.369252	-0.113027	0.527195	0.347238	-0.681751	-0.304587	-0.790299	0.685583	0.0150926	0.755738	0.25726	0.113845	-0.978585	0.214509	0.246475	0.630198	-0.279942	-0.513959	-0.415416	-0.548772	-0.60558	-0.254275	0.562516	0.807546	-0.371073	-0.0699854	0.442712	0.565084	-0.309547	0.363812	-0.384437	0.160931	0.301103	-0.599639	-0.239411	0.382164	0.410839	0.374144	-0.553973	-0.108418	-0.736524	0.263909	-0.716607	-0.222697	0.00951848	1.18592	-0.00153243	-0.126978	-0.650802	-0.0997113	-0.405789	-0.1478	0.122742	-0.758899	-0.261453	0.06277	-0.177042	-0.0284332	-0.200327	0.323994	-0.831628	1.29139	0.224909
PDCD5	0.0315766	-0.163182	-0.287728	-1.00288	-0.139969	-0.960843	-0.761611	-1.11889	-1.59105	-0.366523	-0.73668	-0.973237	-0.706214	-1.05476	-0.598196	-1.70359	0.000976177	-0.643061	-0.680335	-0.933727	-0.986241	-1.88655	0.394003	-1.32617	-1.17607	-0.938829	-0.325855	-0.422356	-1.35703	-1.05638	1.71042	-1.10248	-0.733332	-1.04394	-0.698133	-0.804893	0.396375	0.0173009	-1.00395	-0.438386	-1.42064	-1.94689	-1.53998	-0.705214	-0.885144	-1.67147	-1.23937	-1.3664	0.0121904	-1.10475	0.24079	-0.370553	-0.0534642	1.90112	-0.39915	-0.596821	0.781976	-0.559018	-1.07946	1.56585	-0.868282	-1.21541	-0.258845	-1.28127	-0.557722	-0.502291
PRMT5	0.0912277	0.121176	0.206249	0.351196	1.0194	0.130296	-0.188952	0.569533	0.0575967	-0.604026	-0.0742041	-0.0524294	0.122065	-0.794403	1.04842	0.0899094	0.913593	-0.0793278	-0.381766	-0.227345	0.527551	0.420212	-0.687447	0.165342	0.506824	0.294488	-0.395948	-0.17675	0.686422	-0.538012	-1.43554	0.576221	0.0173907	0.0753572	-0.0188393	0.690388	-0.02283	1.14991	0.706672	-0.58029	0.0508165	0.817845	0.240652	-0.629854	0.173791	0.514131	0.406221	-0.556365	-0.0770056	-0.274537	-0.404304	-0.521864	-0.152172	-1.26137	-0.00528682	0.158028	-0.0588408	0.772985	-0.370597	-1.13815	-0.208961	-0.0171989	-0.33327	-0.975454	0.0786973	1.11798
SLC9A3R1	0.360226	0.676451	0.145857	0.15424	-2.09627	-2.31786	1.56048	-1.5692	-0.676879	0.875152	-2.44075	0.886165	-2.70779	-1.28667	0.259647	-1.18457	0.0892884	-1.92677	-2.88639	-0.381779	-0.294844	-0.576938	1.87513	-2.74903	-1.46044	1.10548	-1.84395	-0.145039	-2.09105	-1.97907	1.44382	-2.56079	-1.66424	-0.332679	1.01031	-1.4375	0.5752	-0.743768	0.40468	-1.5186	-2.67984	-1.86391	-1.98996	0.880319	-2.01526	0.553345	0.00876532	-1.63071	0.763125	0.40475	-0.420529	-0.125437	0.977947	-0.248642	0.486141	-2.9823	1.72936	0.109718	-1.08421	0.559634	-1.49135	-2.29816	-2.12282	-0.531421	0.081573	-1.94447
TPP1	0.125346	1.59455	0.622801	-0.856668	0.022492	-0.219673	0.951084	-0.523986	-1.21391	-1.39809	-0.346046	2.05003	0.128463	0.741749	-0.460548	-1.08816	-0.114028	0.370225	-0.216942	0.280559	-1.06337	-0.669563	0.41675	0.00184704	-0.682767	0.616634	0.149637	0.307275	-0.414823	-0.617381	0.0765766	-1.42797	-0.0195528	1.24456	-0.322819	-0.971196	1.31307	0.272046	-0.907149	0.0086501	0.812986	-1.25987	-0.249842	-0.0467615	0.00781759	-1.1641	-0.478742	0.127177	1.1772	0.216822	0.391499	0.0523118	-1.70143	0.636952	-0.416771	0.526425	-0.129638	1.70996	-0.478872	0.354248	-0.393908	-0.0306968	0.0919884	-1.25808	-0.188671	-0.905653
TCERG1	0.072095	-1.00145	0.114831	0.294581	0.691027	-0.457697	-0.776626	0.400488	0.1416	-0.45427	-0.532063	-1.02279	-0.886203	-0.983075	0.390848	0.603481	-0.222855	-0.957451	-0.473138	0.113745	0.11003	0.587233	-0.346934	0.252956	0.518457	-0.114862	3.26263	-0.218668	0.623982	-0.272925	-0.122058	1.00372	-0.152999	-0.163173	-0.492254	0.194813	-0.501342	0.209432	0.362942	-0.423729	-0.533559	-0.141205	-0.256021	0.141852	0.00942268	0.688212	0.508448	-0.886702	-1.30405	-0.0803663	-0.373504	-0.758818	-0.690497	0.297888	0.575813	-1.06503	0.345319	-0.748917	0.748956	-0.251979	-0.496701	-0.0423886	-0.335392	0.424771	-0.435097	0.908208
NRP1	0.553107	-1.11437	-1.24528	1.31589	-1.86238	0.701911	-0.190796	-0.106733	0.69369	-0.456543	0.61559	-0.905272	0.0724963	0.656086	-0.424345	0.779557	-2.43199	0.646904	1.23944	0.135701	1.4288	-0.174972	-0.136763	-0.0410889	0.593326	0.130364	1.07859	-0.728046	0.278606	-0.058561	0.0240885	0.561972	0.901593	-0.207013	0.68452	0.0533469	0.620414	0.471366	-0.52719	1.41889	0.288047	0.35836	-0.306074	0.661603	1.34924	0.288345	0.495263	0.171839	-1.38903	0.949595	-1.92678	0.462292	-0.494831	-0.238766	0.288093	0.522836	-0.483657	-1.18627	0.00584786	0.330163	0.133109	0.566441	-0.283256	-0.884043	0.421242	1.08134
TNPO2	-0.31046	-0.691436	-1.21527	0.123684	1.21132	0.241457	-0.389586	1.19133	0.830998	-1.58685	-0.39572	-0.469433	0.294273	0.0723106	1.71181	1.17119	-0.701342	0.769563	0.967977	-0.258601	0.855042	0.883337	-0.396237	-0.476041	0.491379	0.803665	-0.441397	-1.26776	0.959275	-0.275344	0.954241	0.926204	0.0652771	0.0294715	0.061057	1.20802	0.890482	0.862035	0.459619	-0.97474	-0.891985	1.63808	0.750891	-1.35389	-0.117779	1.31296	0.345323	-0.576993	0.00519113	0.295729	-1.02127	-0.0763558	0.0543176	-0.293173	-0.0450601	0.798933	-0.284172	-0.0497882	-1.28633	-0.401467	0.205356	1.03128	-0.701755	1.10388	-0.873658	0.975499
APOL1	0.496591	-0.483489	0.682644	-0.619214	-1.91537	0.228089	-0.951773	1.62189	2.15272	-0.243672	1.16289	2.25278	1.24914	1.96026	-0.815592	3.17617	1.04713	0.643832	1.3765	-0.796549	1.69146	-0.338953	1.27768	0.605089	0.670859	1.03334	1.65645	0.270643	3.14626	0.939483	-1.18597	-0.579768	1.22297	0.79801	1.25398	0.727239	-1.77275	0.649413	-1.32813	1.78251	1.61934	0.37694	2.5083	1.48544	2.99503	0.407747	-0.969646	1.26332	0.346688	2.51122	-0.65832	1.85106	1.02754	-0.222565	2.67985	1.73674	-1.35656	-0.598012	2.12478	-0.633095	2.62748	0.259517	3.4752	-0.409301	3.12952	0.0839718
PSMA7	0.530248	0.408072	0.0746791	-0.31143	0.0204196	-0.0362048	-0.0272626	-1.00715	-0.495536	0.0149021	-0.556305	0.32733	-0.367642	-0.294554	0.316644	-0.37831	-0.109698	-0.31189	-0.280624	-0.120446	0.0676631	-0.282689	-0.414849	-0.483367	-0.31821	-0.386976	-0.0498165	-0.0950178	-0.318899	-0.658208	-0.450053	-0.255771	-0.322968	-0.0336917	0.188016	-0.424674	0.00830506	0.161153	0.072146	-0.184114	-0.807529	-0.0532317	-0.658537	-0.0590291	-0.538791	-0.484358	-0.239229	-0.732116	0.0464516	-0.0858217	-0.0420619	-0.11001	-0.730313	0.0812935	-0.206393	-0.0329014	-0.270977	-0.637253	-0.315207	-0.726792	-0.40396	-0.403844	-0.113527	-0.0150677	0.47687	0.276692
SCAMP3	-0.401664	0.0755258	-0.52444	0.434705	0.198033	0.0844648	1.41103	-0.575418	-0.569997	-1.07666	0.222586	1.07894	0.242362	-0.616449	-0.360478	0.000947657	-0.0426025	0.606643	0.318911	0.155232	-1.0169	-0.17237	-0.880362	0.566557	-0.218912	-1.47161	-0.0511171	0.458318	-0.427027	0.498261	-0.29364	0.205838	0.319869	-0.697205	-1.95064	-1.62151	-0.843366	-0.88328	0.463747	-0.0378064	0.00786704	-0.364822	0.504106	-0.735074	0.224467	-0.188163	0.886204	0.530422	2.19469	-1.28696	-0.80335	-2.39781	-1.16063	-0.522579	-1.32493	0.920163	1.36213	-0.726674	-0.0514358	-0.693152	0.0411023	0.44769	0.0631465	-0.257998	-1.06511	0.0264949
OPLAH	-0.431283	1.03585	2.78718	1.40658	-0.710536	0.490629	0.782323	1.33038	0.911994	0.444219	0.141547	1.07095	0.295218	-0.364764	2.51576	2.02689	-1.43853	0.599607	0.178345	1.53463	0.0419434	0.947333	-0.763191	0.19295	0.389353	-1.24171	0.156936	0.718969	1.02499	0.00721682	0.399807	0.947858	-0.408486	0.538462	0.550211	1.89185	0.143928	-0.302167	0.133962	0.0224947	-0.0845089	1.7861	5.01672	0.731057	0.573325	2.43943	1.18898	-0.863327	0.143792	-0.516892	3.09724	1.27056	0.94773	-1.53304	0.713916	0.996845	-0.345902	2.17686	0.0395849	-0.62891	0.301119	0.928073	-0.89033	1.50623	0.0346538	-0.114628
BCKDK	-0.894262	1.67132	0.34977	0.431982	-0.722402	0.661527	1.07324	-0.401676	-0.309814	-0.434752	0.0107484	1.11607	-0.912873	-0.143972	0.239168	0.543507	0.920725	0.736447	0.30499	-0.457647	-0.180122	-0.47815	-0.555373	-0.620763	0.293909	0.920863	0.683109	0.0428593	-1.27354	-1.30871	0.730545	0.201921	-1.57009	-0.566771	-1.57033	-1.19524	1.66905	0.139386	0.339322	0.00136884	-1.73794	-0.259848	0.540887	0.355407	-1.15156	0.516001	0.275888	0.2054	1.4639	0.411613	0.23676	-0.432183	-0.355735	-0.627603	-0.84215	0.502997	0.201117	-0.134416	0.536803	-0.211065	-2.19078	0.761089	-1.97055	0.0655581	0.676052	0.0573378
IFIT3	0.215575	-0.0854302	2.99622	0.0365175	0.763499	0.382432	-0.58706	-0.446581	-0.102862	1.38716	-1.21002	0.231727	-0.740067	-0.439729	-1.5826	0.00704056	-1.46351	0.195013	-1.10763	-0.675188	0.396422	0.582635	-0.939947	2.70842	-1.04578	1.6334	-0.958102	-0.578441	-0.655686	0.279771	0.397479	-0.510427	0.137492	0.48831	-0.480704	-0.731559	0.117873	-1.02242	-0.0115251	-1.05418	-0.469406	0.066557	-0.948491	-0.666792	0.126996	-1.25198	1.23031	0.086618	0.000819751	-0.257939	1.48707	0.423963	-1.03789	-0.671897	-0.030007	-0.603467	1.94824	0.453587	0.608168	-0.263122	-1.29654	-0.493705	-0.457675	-0.108112	0.0821767	-1.18585
TAX1BP3	-0.246545	0.0429451	0.147866	0.131217	-1.4182	-0.0322468	-0.107537	-0.310724	-0.319795	0.704233	0.781708	-0.589939	1.32301	1.04162	0.0113248	-0.896551	-0.502688	1.63596	0.763404	0.664348	-0.424047	-0.391584	-0.137914	0.353172	-0.841832	0.204161	1.13745	0.163661	0.0789441	0.0749627	-0.223805	-1.18692	1.08865	-0.0690311	-0.347599	0.588923	-0.225434	-0.574877	-0.503194	0.816789	0.133234	0.0484827	-0.255915	0.490645	0.802153	-1.13278	-1.46147	-0.531262	0.818026	0.652385	0.642767	0.107668	-0.553811	-0.570057	-0.536109	1.37562	-0.229766	0.829381	0.0589437	1.24689	1.13372	1.25175	1.50263	-1.11102	-0.520942	-0.562468
GIPC1	-0.874081	0.460868	0.29308	0.536788	-0.0365161	-1.87337	0.386937	-0.749472	0.0359067	0.699285	-0.054526	-0.102388	0.487757	0.142525	-0.491852	-0.408711	-0.56764	0.431619	0.284591	0.430338	-0.803571	-0.442823	0.121675	-0.0204373	-0.814935	0.53386	0.194877	-0.0141202	-0.330003	-0.600584	0.199089	-1.71931	0.304521	-0.123291	-0.655049	-0.172454	-0.781052	-0.498475	0.0340937	-0.853872	0.0354913	-0.281641	-0.137573	0.171031	0.178046	0.360092	-0.2525	0.351288	0.640461	0.136884	0.588053	-1.75955	0.0756074	-0.332058	-0.974129	-0.190383	-0.374908	0.937661	-0.898195	0.509678	0.34039	0.052899	0.0544194	-0.284302	-1.03963	-0.839044
HAT1	-0.890033	-0.503456	-1.1769	-0.341343	-0.740234	0.0991612	-0.744262	-0.336033	-0.379576	1.08371	-1.38383	-1.07849	-1.90862	-1.77858	0.509617	0.0668488	-0.392428	-0.637398	-0.578288	0.934342	1.06693	-0.164406	-0.641598	-0.0111503	-1.04277	1.1608	0.214441	0.283917	0.0849204	-1.29101	-0.422402	1.12538	0.0669708	-0.43162	-0.466748	-0.103855	0.238093	-1.20207	-0.518517	-0.205611	0.509232	0.276304	0.361872	0.43829	-0.302657	0.84963	-0.340518	-0.168052	-1.40032	-0.50999	-0.773587	0.189063	0.243445	-0.799191	2.17913	-0.519157	-0.286373	-0.74645	0.801197	-1.07312	-0.267456	-1.23488	0.611372	-0.626796	-0.113842	1.11599
UBE2L6	-1.46295	-0.394495	1.72602	-0.0298045	-0.459441	-0.833354	-0.857756	-1.2943	-0.951836	0.807778	-1.11717	-0.548457	-0.790006	-0.286696	-2.32503	-1.03283	3.72017	-0.167233	-0.0478243	-1.66013	-0.7253	-0.556471	0.290573	0.464539	-1.99096	0.378865	-1.06369	0.113307	-3.10361	-0.176896	0.543566	-1.00274	-1.10495	0.589093	-0.829982	-1.12601	-0.11491	-2.01856	-0.666926	-1.23999	-0.574457	0.167352	-0.890301	-0.111891	-0.829787	-1.33817	0.603233	-0.255439	-0.17002	0.0915843	0.75215	-0.25151	-0.32903	0.582724	-1.51175	-1.68991	0.214891	0.141681	1.03459	0.337348	-0.78666	-0.470853	-0.698897	0.0525841	-0.0828601	0.313839
CASK	-0.0154459	-1.57508	-0.236048	0.544576	1.54087	1.18703	-0.721513	0.504113	0.406202	0.438062	1.15297	-1.38827	1.27653	1.22821	1.36566	0.55335	0.190956	1.00814	1.48487	-0.484508	-0.161283	0.450006	-0.176103	1.99088	0.817152	-0.0410256	0.974153	-0.787478	1.24067	1.94789	-0.138683	0.941903	2.14719	0.819816	-0.273238	0.121037	-0.908118	0.651086	1.14393	0.415044	1.81294	0.666242	0.865842	-0.890482	1.56158	0.982537	0.68607	1.30154	-0.720006	-0.404339	-1.16389	-0.605901	1.40875	-0.0373151	0.189774	1.05521	-0.421164	-1.01873	-0.0395311	-0.176394	0.926199	1.66003	1.724	0.923444	-0.0194186	0.4461
UQCRQ	0.105788	2.28986	1.06836	0.226047	0.376857	-1.66	1.46428	-0.0739523	-0.364871	1.46743	0.0769437	1.11288	-0.492575	-0.49729	0.399794	0.265283	1.03218	0.181553	-0.284252	-0.061525	-0.276084	0.942739	-0.0322538	-0.265182	0.770402	0.326601	-0.876706	1.70798	-0.549367	-0.932262	-0.329782	0.259038	-0.940131	-0.223401	-0.0576262	0.402593	0.584144	0.43673	0.879375	-1.30767	-0.419102	0.611948	-0.0190032	-0.114898	-1.29577	-0.554878	0.441137	0.0410442	1.59166	-0.203267	1.45911	0.438326	-0.848404	0.170836	-0.478027	-0.236301	0.0952806	0.180871	-0.216687	0.362319	-1.05047	-0.588901	-0.440931	0.506212	0.968774	0.175062
MYL12B	-0.476696	-0.782463	0.536069	-0.957657	-1.06853	-0.27767	-0.96513	-1.39734	-1.44408	0.747545	-0.202762	-1.22651	-0.0384872	0.0766271	-0.591222	-0.5287	-1.11127	-0.165199	-0.550753	-0.607433	-0.394139	-1.36535	1.56239	-0.578954	-1.4652	-0.470018	0.129195	-0.0361786	-1.23333	-0.647153	1.40152	-1.32156	0.0124153	-0.587776	-0.0689779	-1.14694	0.16188	-1.53492	-0.960762	-0.193684	-0.706294	-1.19448	-1.09326	0.192223	-0.573591	-1.05544	-1.28224	-0.822687	-1.06504	0.158364	0.122604	0.329576	-1.12611	0.447117	-0.919632	-0.301013	1.01277	-0.441363	0.699166	0.36316	0.263529	-0.14593	-0.395414	-1.30172	0.142332	-1.582
HGS	-0.562444	-0.511392	-0.419627	0.43388	0.382691	0.663894	0.00157097	-0.0326245	0.197785	-0.149039	0.497508	-0.120297	0.512469	-0.474309	0.19353	-0.183001	0.650236	-0.571378	0.739595	-0.413818	0.294459	0.0663485	0.0384831	0.720341	0.319559	-0.312171	-0.459332	-1.12606	0.260355	0.904222	0.0107205	0.442609	0.97954	0.0481058	0.129158	0.0559468	-0.796204	0.035952	0.298923	-0.0919799	0.0936285	0.287827	0.263598	-0.586703	0.605423	-0.287633	0.24125	-0.393563	-0.0189639	-1.10476	-0.0726408	0.151157	-0.174976	-0.852044	-0.593431	0.552452	0.255148	-0.448408	-0.123225	-0.201901	0.272521	0.758994	0.554269	0.536569	0.0538209	0.744506
PPP1R12A	-0.361923	-1.21212	-0.898484	-0.296209	1.3729	-0.16084	-1.12344	-0.564304	-0.244628	-0.588853	0.0443701	-1.12028	-0.197344	-0.583892	-0.154684	0.504398	-0.716443	-0.792715	-0.321827	-0.166051	-0.480855	-0.746368	0.921836	0.410961	-0.149049	1.30079	0.0335439	-0.923465	-0.446252	0.0946898	2.10028	-0.266413	-0.238332	0.107366	-0.400979	-0.767955	0.404013	-0.496956	-0.72588	-0.225563	-0.537897	-0.271318	0.231643	-0.0163207	0.209161	-0.430334	-0.609117	-0.110777	-1.48988	-0.731925	-1.45544	0.15178	-0.30809	1.51524	-1.39138	0.139144	0.549965	-0.712688	-1.36555	1.03071	-0.250467	-0.0735921	-0.46242	-0.642096	-0.408224	-1.18635
GAK	-0.438518	-0.329301	0.546694	0.463757	-0.607431	-0.236141	-0.35386	0.135046	-0.322034	-0.850811	0.33296	-0.263661	-0.260412	0.0597243	0.734495	-0.447278	0.00642544	-0.20134	-0.525059	-0.294135	-0.313953	-0.168638	1.52235	0.53915	3.40648	-0.386088	-0.227075	-1.20856	0.379205	-0.525066	-0.400694	-0.446065	0.0581345	3.14323	0.358873	-0.10539	-0.429751	2.18946	-0.0863204	-0.295071	-0.366786	-0.436123	0.610957	-0.0155211	0.00439167	-0.483976	0.0672261	-0.20903	0.214381	1.33733	0.264406	-0.283375	-1.79551	0.296361	-0.482378	-0.488775	0.691561	0.485884	-0.940562	0.023121	0.233533	0.202981	-0.0293169	-0.567285	-0.566547	0.776809
HNRNPDL	-0.371948	-0.47501	-0.955167	-0.318839	0.258421	0.177871	-0.985153	0.17431	0.175693	-1.67694	-0.339994	-0.820225	0.356997	-1.4716	0.605196	-0.141041	0.186517	-0.577027	0.1258	0.300421	-0.334323	0.215594	-0.181437	0.236086	-0.0235109	0.697043	0.2727	-0.918656	0.565156	-0.288445	-0.266107	0.540277	-0.0780694	-0.329881	-0.0483728	1.02834	-0.479494	0.627857	-0.00915011	-0.0979974	-0.33395	0.510326	1.32505	-1.7354	0.0836942	0.429045	-0.51195	-0.693676	-0.164366	-0.268307	-0.245894	-0.428331	0.312943	-0.683827	0.166316	0.581529	0.694627	1.05622	-1.36417	-0.143247	-1.08768	0.727583	0.351765	0.311478	-1.47753	1.54337
XPO1	-0.734767	-0.637291	-0.769957	0.232328	0.962572	-0.401324	-0.326874	1.20584	0.718648	-0.901383	-0.271767	-0.581701	-0.365288	0.316064	0.892598	0.637692	0.0907098	0.405759	0.105929	0.0179142	0.539466	0.173692	-0.251948	-0.0577138	0.03613	-0.433799	-0.908855	-0.614939	0.335376	1.01087	0.0657103	0.937157	0.539167	-0.578143	0.527924	-0.222393	-0.759707	0.325764	0.105045	-0.780773	-0.312426	-0.0965322	0.470326	0.284488	0.884649	0.719472	0.137895	0.576297	-0.927853	0.00313405	-0.415999	-0.800535	0.177746	0.00530383	0.439707	0.0119606	0.473582	0.484105	-0.39364	-0.399364	0.178642	-0.0201809	-0.474678	-0.147921	0.182976	0.614268
SEC16A	0.214705	-1.00813	-0.291933	-0.119953	0.23422	-0.293847	-1.15534	-0.0953567	0.847663	-0.516689	-0.466682	-1.02148	-0.30723	-0.313704	-1.63057	0.298369	0.0848	1.69864	1.14942	-0.426633	-0.308765	-0.390264	-0.755515	0.994383	1.51476	-0.0768986	0.255664	0.0642247	0.20378	1.71164	0.0560837	0.515107	0.187592	2.43408	0.417015	1.45974	0.083769	0.0626615	-0.412827	-0.460536	-0.0633844	0.156486	0.227933	-0.788921	0.64707	-1.04786	-0.562535	0.0261062	-0.0924532	0.171701	-0.150054	-0.398616	-0.0673039	0.41327	-0.0257808	1.58588	-0.0256196	-0.401069	-0.0264377	0.712679	-0.243842	0.887984	-0.240358	0.962212	-0.0633915	0.241135
PLXNB2	0.208796	-0.780778	-0.30269	0.393224	0.642146	0.157389	-0.666168	0.444868	0.433157	-0.399495	0.346464	-0.84214	0.643889	0.231562	0.090213	0.287246	-0.2908	0.30815	-0.0642254	-0.37149	-0.665452	0.158305	-0.471135	0.912125	0.32221	0.334437	0.491946	-0.597215	0.526049	0.7433	0.399471	0.140734	1.18109	0.419871	0.23568	0.269089	-0.686061	0.268423	0.0912951	0.25261	0.468945	0.601385	-0.292593	-0.718546	0.491528	0.509761	-0.271329	0.356933	-1.07925	-0.0344829	-0.73196	0.298459	-0.0233287	-0.252197	-0.38793	0.340309	-0.459308	0.223725	0.121306	-0.248603	1.09537	-0.153841	0.800902	-0.404316	0.100025	-0.275406
U2SURP	-0.127727	-0.532504	-2.11384	0.457039	1.28204	0.468195	-0.695397	0.444885	0.951378	-0.0843048	-0.25217	-0.346084	0.328174	-0.484707	1.33781	0.904446	-0.113758	0.154891	0.537343	0.486812	0.820233	0.605314	-0.405249	0.426623	0.406824	0.205305	0.00355892	-1.19423	0.752783	-0.252386	0.0888056	1.5215	-0.399535	-1.11395	-0.738838	0.607214	-1.05556	0.254508	0.0705283	0.0285062	-0.930541	-0.570661	0.153	-0.225986	-0.468378	0.175784	0.554081	-0.0141115	-1.07296	-1.01256	-1.75379	0.57307	0.0810044	-0.147473	-0.126318	-0.763684	0.119588	-0.483172	-0.347246	-0.12823	-2.02726	-0.0365895	-1.0177	0.937309	-0.399299	1.33718
SYNM	-0.23126	1.4274	-1.55052	-2.33023	-2.12745	-0.599939	0.180935	-0.966155	-1.84804	0.0375516	0.47366	0.00849734	-0.719123	-1.13926	0.13108	-0.285283	-2.19335	-0.708083	-0.163528	0.573516	-0.956591	0.39061	0.390081	-1.31809	1.10221	-1.07801	-0.755432	0.820684	-0.971277	-0.10336	4.22992	1.22861	-1.24752	-1.52441	0.275753	-0.220796	2.47759	-1.28165	-0.536915	-0.689483	-0.343768	-0.989528	-1.8052	0.0881085	-1.13588	-1.89296	-2.56102	1.56824	-0.18415	-1.00146	-0.980746	3.59882	0.634538	2.13785	0.335908	-1.90077	2.35893	-0.165926	-1.42105	3.02533	-0.0384843	-2.14864	-1.43953	-0.738807	-0.288236	-1.98323
PFAS	-0.88629	-0.519449	0.35084	-0.643826	0.381716	-0.222398	-0.446641	-0.541876	-0.271099	0.269388	-0.31953	-0.741646	-0.190608	0.10733	-0.229789	-0.013522	1.11618	-0.634482	-1.08122	0.824966	0.832347	-0.0335592	0.39669	-0.669891	-0.333738	-0.337701	-0.341417	0.113993	-0.0186297	-0.313823	0.792696	0.652356	-0.0995382	-0.175346	-0.670436	-0.0820761	0.0339713	-0.329068	-0.497844	-0.461254	-0.737555	0.407537	-0.29019	0.0295176	-0.0906357	0.791057	-0.179003	-1.00695	-0.682341	0.405739	0.0203634	-0.26196	-0.388161	-0.701738	0.792148	-0.436054	-0.88816	-0.503778	0.354892	-0.356806	-0.196526	-0.102537	-0.695987	-0.91399	-0.184194	0.775987
DCLK1	0.498595	-1.55979	-1.28364	-1.21735	1.41167	0.650473	-0.96249	1.04943	-1.34147	-0.00843059	0.0238473	-0.910442	1.184	0.241283	-1.19534	-0.117918	-0.201752	1.00218	0.605175	-0.708139	0.304124	-0.746657	-1.02903	0.55025	0.78046	1.58396	0.0784178	0.236207	-0.656408	1.12633	-1.45174	-0.599641	0.868366	3.63196	-1.05934	0.811263	-0.692123	-1.88736	-0.632518	0.313886	0.841962	-0.606472	-0.701376	-1.52549	-0.274591	-0.674735	-1.63233	0.781079	-0.206017	0.188943	-1.02745	0.0103205	3.2043	-1.42814	1.58912	0.22297	-4.00052	0.881262	0.477739	0.157684	1.47199	0.844184	-0.27163	0.467935	-0.595254	-0.713076
LSM1	0.0688157	-0.303532	0.0327083	-0.472905	-0.13269	-0.0288598	-0.717318	-0.753178	-1.32135	0.0938591	-0.0655014	-0.525534	0.0167233	0.128989	0.0652803	-1.02703	-0.898934	0.621226	-0.0940284	-1.06447	-1.31582	-0.90171	0.282553	-0.383467	-1.26522	0.54603	0.99799	-0.912834	-0.410769	-0.493488	0.808687	-0.605356	-0.260873	-0.1895	0.782154	-0.402088	0.00825287	-0.321427	-0.384181	-0.282292	-0.459951	0.120713	0.0394369	-0.779551	-0.90697	-1.63953	-0.68645	-0.40979	0.0317824	0.464776	0.792134	-0.259973	0.403995	-0.545007	-0.305955	0.31905	-0.661429	0.752682	-1.76421	1.02482	-1.44038	0.329105	0.273089	-0.591035	0.436698	-0.325861
SCAMP2	-0.359597	0.175962	-0.30152	0.525846	-0.836672	0.24572	1.74595	0.304474	-0.432047	-0.450136	0.6301	1.40086	0.362774	0.857316	-0.781289	-0.0180718	-0.405899	0.851363	0.604475	0.465003	0.330203	-0.267469	0.164797	1.53463	0.202599	-1.28825	-0.312615	0.21764	-0.504852	1.26846	1.6973	-0.900892	1.11655	1.1297	-0.201849	-0.244052	-1.69547	-0.457824	0.0752296	0.499495	0.836754	-0.332595	-0.834306	0.567254	0.561218	0.409489	0.128946	-0.404402	0.941928	-0.535852	-0.311627	-2.21111	0.264983	0.111541	-0.865371	0.770152	-0.0470311	0.0976125	1.25538	-0.369403	0.779287	0.545323	0.9201	-1.69271	-0.205917	-0.278871
ARPC1B	-0.73043	-0.0778136	0.812799	0.241907	-0.586278	0.869477	0.312021	-0.671898	-0.326599	-0.307609	0.923462	-0.0133692	0.624221	0.927691	-1.08766	-0.0242338	0.12019	0.285102	0.251771	0.506626	0.120992	-0.159033	1.47082	0.504285	-0.0126244	-0.860898	0.5787	0.476126	0.0603035	0.303148	-1.03808	-0.231468	0.964613	0.969451	0.736675	-0.599164	0.270545	-0.758506	-0.216283	0.68515	0.574707	-0.603907	-0.399997	1.08959	0.498259	-0.862975	-0.0578227	-0.349413	0.0728804	0.824726	0.835155	0.256049	-0.171115	-1.09338	-1.26748	0.210909	-0.470463	0.0902213	1.39786	-1.22058	0.587564	-0.0579043	0.252815	-0.286885	0.814534	-0.151592
ARPC2	-0.426126	-0.336405	-0.332109	-0.0874495	0.00401906	0.429268	0.141344	-0.338939	-0.554925	-0.273865	0.566506	-0.24426	0.117899	0.759047	-0.0384423	-0.692419	-0.287555	0.176149	-0.103377	0.00718048	0.0554152	-0.459806	0.995595	0.131622	-0.585084	-0.674587	0.262342	0.0940002	-0.701134	0.12986	-0.437486	-0.272847	0.586984	0.389939	0.970166	-0.653075	0.15802	-0.539946	-0.16111	0.108193	0.172045	-0.635698	-0.138075	0.656898	0.481165	-0.644432	-0.4526	-0.406859	-0.0123574	0.0830261	-0.321324	0.101222	0.0957562	-0.912745	-0.245728	0.367553	-0.601634	0.462032	0.703729	-0.838616	0.885472	-0.0742771	0.0691385	-0.659092	0.881859	-0.133099
ARPC3	-0.308899	-0.225638	0.140446	-0.784834	-0.323261	0.0140359	-0.311222	-1.13306	-0.895514	-0.308469	0.242349	-0.357521	-0.105025	-0.0812001	-0.264555	-0.732589	-0.588947	-0.254727	-0.253926	-0.213331	-0.415728	-1.35541	0.972061	-0.0338584	-0.471195	-1.06925	-0.0014746	-0.235461	-0.895806	0.305235	0.184459	-0.847598	0.336701	0.277332	0.91112	-0.989886	0.337653	-0.611384	-0.870243	0.071189	0.0197905	-1.41924	-0.561426	0.172122	-0.0147743	-1.42821	-0.830451	-0.997739	-0.181149	-0.0117431	0.338894	0.233605	-0.388254	-0.532168	-0.701244	0.42274	-0.117102	0.428292	0.462864	0.092363	0.197639	0.201406	0.493435	-0.374117	0.44819	-0.326319
POLR1C	-0.506536	-0.399675	0.624737	-0.357549	-0.118483	0.135334	-0.659173	-0.131977	-0.792751	-0.400865	-0.946433	-0.676208	-1.03017	-0.121854	0.231683	-1.78825	0.927546	-0.488855	-0.810295	0.538689	0.179879	-0.129141	0.214289	-0.471661	-1.41762	0.422505	0.0873486	-0.948847	0.14442	-0.913305	-0.142687	-0.302737	-0.610022	-0.536306	-0.385973	0.12046	-0.731029	-0.0697681	-0.265015	0.0125419	-0.474018	-0.397509	0.040454	-1.03696	-0.720875	-0.779977	-0.319956	0.126189	-0.171985	0.436882	-0.160752	-0.230313	-0.202554	-0.134706	-0.0018606	-1.02089	0.380414	0.297478	-1.34772	0.351944	-0.780011	-0.567259	-0.0995066	-0.449235	-1.26385	-0.141947
PGRMC2	0.123184	-0.168734	-0.366988	-1.06863	-0.400908	-0.114801	-0.115124	-0.0289681	-1.31309	0.0691546	-0.114108	-0.293633	-0.253732	0.885373	-0.467673	-0.850274	-0.48774	0.479565	0.14231	-1.06787	-1.30786	-0.979659	-0.400234	-0.313482	-1.29164	-0.184922	0.293978	-0.539038	-1.30619	-0.16065	0.267981	-0.919511	-0.105782	-0.610517	-2.10768	-0.728874	0.878519	-0.690508	-0.679352	0.0783921	0.0240727	-0.531104	-1.01362	-1.29177	-0.136767	-1.01499	-0.972724	-0.173016	0.590363	-0.936605	-0.0870221	-0.657966	0.171655	1.19687	0.0210863	0.201893	1.22234	0.738165	-1.00585	0.613947	-0.252791	-0.204439	0.406502	-0.409664	-0.239386	-0.387179
PFDN6	0.239764	-0.379411	-0.150261	-1.0677	-0.0319353	-0.483439	-0.517326	-1.24216	-1.13398	-0.857368	0.0380817	-0.383808	0.249841	-0.677241	-0.586325	-1.17587	-0.231238	-0.335095	-0.731744	-0.473675	-1.50737	-0.952323	-0.108394	-0.666928	-0.675041	-0.420217	-0.158529	-0.755814	-0.691628	-0.960637	0.408118	-0.267819	-0.133565	-0.69269	-0.667061	-1.04635	-0.0840206	-0.206971	-0.606517	-0.370404	-0.539435	-0.10858	-0.680437	-0.326991	-0.494552	-0.813209	-0.77539	-1.154	-0.0983254	-0.633685	0.0778615	-0.696561	-0.198465	0.686093	-0.484422	0.302683	-0.17567	0.0977028	-1.22855	0.555688	-0.3784	0.0123014	0.250014	-0.00873124	-0.71053	-0.417414
LAMA5	0.489343	-0.0894204	1.1382	0.489498	-0.960547	-1.0087	1.12562	1.80413	2.473	1.66993	-1.03157	1.16707	-0.220882	-1.16495	0.783469	1.27376	0.185814	-0.427608	-0.20451	-0.600476	-0.392912	1.42576	-0.604216	-2.08516	-0.0844094	1.62828	0.358369	0.415084	0.809148	-1.05413	3.4261	-0.601956	-0.96795	0.609594	0.391274	1.08669	3.05192	0.867215	0.170619	-0.738721	-1.24733	2.39845	0.543553	0.709734	-0.487623	0.171585	0.022282	-0.122449	0.124601	0.832128	-0.14763	1.76584	-0.884763	0.591801	-1.80467	-0.421304	1.70964	-1.27885	-0.655044	3.51636	-0.315336	-0.20344	-0.927653	-1.09649	0.629293	1.04915
ZNF185	1.90054	-0.557795	-0.231941	1.09314	1.11462	-0.898249	-0.536071	0.74853	-0.190067	1.90655	-0.969272	-0.276737	-0.829836	-1.95217	0.733111	0.0747396	0.227025	-0.606475	-0.698637	3.05575	-1.67284	0.304417	0.105989	-1.18323	1.25916	0.553887	1.50566	1.55678	0.256921	-0.966767	-1.34931	0.19965	-0.534919	1.00637	-0.330593	0.505261	-0.317904	0.893109	1.08488	-0.834203	-1.53351	0.921188	0.682855	1.92296	-0.307643	0.827164	0.186689	-0.29257	-1.56436	-0.154329	-0.239034	-0.582752	0.19553	1.07424	-1.32607	0.622259	5.57883	-0.0900805	2.11218	1.93013	0.504848	0.781207	-1.49677	1.53353	0.129713	0.533625
CLIC2	-0.979048	-0.408223	0.061563	-2.75391	-0.904423	-1.13923	0.267539	0.108327	-0.191542	1.42785	-1.52265	-0.622755	-1.17442	0.015753	-2.51276	-0.562416	-0.606027	0.204551	0.0144692	-0.406445	0.279476	-0.254983	-0.904803	-2.13281	-0.344713	0.13076	-2.31057	0.294458	-0.748844	-0.829527	-1.33167	-1.51564	-2.02793	1.58085	-0.392026	0.0641811	0.647139	-1.10875	-0.987458	-0.212535	-1.36182	0.404156	-0.394403	0.126854	-1.501	-0.591489	-1.36831	-0.0601033	0.717928	0.300571	0.0988689	0.221034	1.08777	0.716092	0.74162	0.0931744	1.73174	2.05978	1.17834	0.00892251	-0.566799	-0.0327185	-1.82216	-2.26037	0.477855	0.142942
OGT	0.416253	-0.054036	-0.10373	0.432249	1.05523	-0.0925406	-0.238945	0.790678	0.615346	-0.608018	0.0589235	-0.210414	-0.0559186	-1.03944	0.898679	0.953546	0.0300402	-0.298476	-0.226667	0.394935	-0.299531	0.453108	-0.337087	0.714711	0.299208	0.135081	-0.399376	-0.629792	0.478723	0.320796	-0.333726	0.625179	-0.295838	-0.963133	-0.253337	0.555959	0.0241308	0.902552	0.0702202	-0.360994	-0.0153985	0.00942399	0.384016	-0.760109	0.0270597	0.892261	0.529731	0.0146942	0.0672092	-0.709444	-0.412366	0.969	-0.660673	-0.797448	-0.065061	-0.941798	-0.272328	0.397996	-0.139193	-0.52671	-0.155404	-0.713856	-0.231888	0.0940889	-0.65498	1.07915
PMM2	-1.87074	-0.611491	0.210317	-0.256588	-1.39168	1.18885	-0.175766	-0.273958	-0.900687	-0.379966	0.538419	-0.31168	0.13822	0.233003	-0.0366919	0.269745	-0.208917	1.28093	0.982781	1.54078	-0.321157	-0.659003	-0.101846	1.48534	-0.446909	-0.736776	1.08359	-0.898964	0.173163	0.740174	0.0493822	-0.147009	0.839511	-0.619487	-0.331015	-0.685199	-0.706961	-2.056	-0.895611	1.15238	1.15367	-0.22974	-0.0655583	-0.966432	0.773673	-0.195268	-0.902412	-0.0273571	-0.429293	-0.485309	0.521817	-0.427132	-0.941939	-0.57664	-0.302884	1.44276	-1.54267	-0.219809	-0.756375	0.420875	0.555175	1.47062	0.956882	0.175273	-0.650554	-0.393448
HMGB3	1.7618	-1.545	-0.321951	0.336621	0.580589	-1.4068	-1.47471	0.0787617	-0.124901	-0.66519	-0.855865	-1.21681	-1.57526	-1.46546	1.61746	-0.627057	-0.208339	-2.91394	-0.383068	-0.773	0.398865	-0.580447	0.082198	-0.98353	-0.0877807	0.948537	-1.91372	-1.22958	-0.710848	-0.91863	-0.0219176	1.16018	-0.576338	-2.03353	0.667204	0.00915806	-0.00213289	-0.355494	-0.185423	-1.18396	-1.02696	-1.21945	1.11824	-0.395899	-1.1325	-0.0280953	-0.505581	-0.658641	-1.24164	-0.0588401	1.60571	-1.27514	-0.00626068	1.29318	1.21023	-0.947147	0.377297	-0.780655	-1.05233	-0.818788	-0.208439	-0.692017	-0.333638	-0.195851	-1.6359	1.43515
PPM1G	0.713047	-0.987807	-0.429297	0.454134	0.431589	-1.37773	-0.682664	0.325919	0.121401	0.333194	-0.689001	-0.99651	-0.935348	-1.0679	0.945372	0.176183	-0.172429	-1.18605	-0.194282	0.633334	-0.693487	-0.463589	0.270529	-0.28116	-0.214395	-0.949271	-1.07388	-0.823128	0.542001	-0.696	0.363325	0.392782	-0.453902	-0.433201	-0.233841	0.400948	-0.857811	0.263554	0.253245	-1.09789	-0.6832	-0.168955	-0.271827	-0.389117	-0.671568	0.76543	-0.16141	-0.962513	-1.12537	0.178496	0.438939	-0.321815	0.0862678	0.208999	0.370112	-0.378881	0.536694	-0.33716	-0.18159	-0.282223	-0.0770588	-0.091482	-0.348982	1.09264	-0.712071	1.09145
INPPL1	-0.0209918	-0.329859	-0.106576	0.408147	0.798577	0.209466	-0.802362	-0.0274872	0.600259	-1.12402	0.0758102	-0.621454	0.296097	-0.335445	0.854793	-0.0344416	0.604876	-0.170381	-0.448855	-0.660912	-0.354449	-0.273606	1.37013	0.443781	-0.0241274	0.154279	-0.142731	-0.75689	0.423211	-0.0165836	0.43647	0.535151	0.634834	0.478788	-0.387393	0.331179	-0.234791	0.238682	0.0347609	0.385377	0.314005	0.327303	0.677572	-0.64455	0.930051	0.944452	-0.432742	0.473218	-0.431849	-0.0578045	-0.197449	-0.122728	-1.16488	-0.806665	0.386108	1.39077	-0.658534	-0.652431	-0.723857	-0.307227	0.0507788	1.44048	-0.0698308	0.62318	-0.165223	0.574788
EIF3D	0.13931	0.317776	0.76609	0.326497	0.611743	-0.118079	0.220361	0.310606	-0.215256	0.154227	0.537782	0.0110539	0.323073	0.0886639	0.560404	-0.0155363	1.16333	-0.193353	-0.0782337	0.419427	0.0686257	0.0145788	-0.563982	0.358479	0.3	0.373257	-0.181938	0.276322	-0.253388	0.112838	-1.04252	0.299285	0.570749	0.0219281	-0.316008	-0.63258	-0.361159	0.897615	0.46583	-0.333441	0.0365624	0.685858	0.162297	-0.144996	0.394241	0.283786	0.522458	-0.124947	0.407039	-0.0818453	0.344596	-0.550764	0.157494	-1.03325	0.155758	0.345208	-0.698643	0.586471	0.767689	-1.01107	0.460702	0.385207	-0.165589	0.00598382	0.0694575	0.747113
EIF3H	0.768626	0.347778	0.145823	0.916671	0.38556	0.378254	0.370536	0.489892	0.143378	0.420006	0.548439	0.156736	0.298171	0.144274	0.695733	0.315313	0.856964	-0.0503607	0.0452166	0.631908	0.0166162	0.0468797	-0.996044	0.670617	0.444363	0.158314	-0.371399	0.177394	-0.182505	0.178707	-1.57942	0.371844	0.48155	-0.184422	-0.2496	-0.110062	-0.507023	0.696539	0.651943	0.417662	0.457396	0.561194	0.528634	0.258208	0.797982	0.790102	0.674674	0.492909	0.343442	-0.00523948	0.237553	0.148012	0.157755	-1.22553	0.176515	0.312775	-0.653714	0.755786	0.656186	-1.20528	0.66499	0.163978	0.174634	0.128074	0.364723	0.556385
BCAT2	0.052083	0.651636	1.0755	1.05235	0.133783	0.0692548	-0.13405	1.40776	0.592829	-0.452149	-0.397896	-0.946299	-0.531332	-0.184416	0.453148	-0.563234	0.719692	-1.43948	-1.84179	0.105959	0.601112	1.00804	-1.01544	-1.03626	0.96437	-0.511837	-0.204197	0.742518	-0.216511	0.761409	-0.918338	0.785196	-0.959908	-0.956191	0.0188414	0.124757	0.511026	0.728839	0.614754	-1.03924	-0.539422	1.27682	-0.117881	0.14179	-0.5229	0.368947	0.196333	-0.330373	-1.1731	0.375754	0.326961	-0.141504	2.02672	0.144049	0.935804	-1.69508	-1.80142	0.304701	-0.88527	-0.335322	-0.470751	-1.31673	-0.772379	-0.580803	0.339264	-0.0312838
STX7	0.525017	1.11089	0.173847	0.218804	-0.503315	0.599641	1.79666	-0.502496	-0.522144	0.0958415	-0.0452529	2.45783	-0.137489	0.567067	-0.797944	0.00567027	1.30721	0.512799	0.270402	0.195312	-0.471691	-0.560696	0.614612	-0.536389	0.549649	-0.640699	-0.818407	-0.156017	-0.0832886	0.481728	0.232485	-0.582882	0.629514	0.359289	0.215887	0.355061	-0.0620265	-0.664624	-0.124739	0.342397	-0.146682	-0.46304	-0.734393	0.231482	-0.712127	0.0329142	-0.0645287	0.173884	2.75347	-0.35121	0.0795525	-0.44278	0.404417	0.800073	-0.672719	0.570116	-0.503924	0.873959	-0.0493935	0.727067	0.00345523	-0.235987	0.0494148	-0.203698	-0.133971	-0.0207222
P4HA2	-2.47651	-1.45208	-0.114802	-0.882631	-1.02655	2.94627	-1.15117	-0.615283	-1.85893	-0.261233	3.55822	-0.582386	3.06367	2.0388	-1.61321	0.0305821	-1.77268	1.72741	2.4935	0.0168654	-1.73428	-1.35184	0.894374	1.9304	0.281211	-1.21122	1.40294	-0.26872	0.138533	2.55755	-1.07178	-0.0553273	3.56613	-1.04173	-1.2963	-2.20854	-1.0766	-0.645984	-1.4497	2.1413	3.22238	-1.9515	0.060195	0.366201	2.67348	-2.13058	-1.50329	1.78818	-1.02409	-0.836656	-0.283901	-1.74016	0.788076	0.694181	-0.878879	3.12819	0.775735	-0.987778	1.17376	-0.267128	1.55764	3.16653	2.33482	0.507927	0.254954	-0.465283
YKT6	0.135473	0.176666	0.020002	-0.153406	-0.662134	0.984111	0.38026	-0.0652652	-0.471102	-0.189856	1.1368	0.327137	1.14769	1.33589	-0.245606	-0.249582	-0.151341	1.02396	0.695539	0.410747	0.165206	-0.357526	-0.14081	0.798022	-0.0402322	-0.468859	0.656781	-0.293193	0.29564	0.648236	-0.594774	0.0286455	0.619804	0.286612	-0.124357	-0.149269	-0.27838	0.0368158	-0.166589	1.04323	0.604809	-0.448923	-0.454432	-0.285841	0.465988	0.0271907	-0.355528	0.482341	0.832273	-0.0424659	0.297558	-0.122244	-0.146536	-0.131746	-0.00736795	0.728008	-0.210233	-0.0549398	-0.437008	-0.906476	1.25545	0.313641	1.06212	0.325384	0.232999	-0.383555
ARPC5	-0.863375	-0.576419	0.218571	-0.894012	-0.754682	-0.158044	-0.638782	-1.12256	-1.25644	-0.0122018	0.356723	-0.670859	-0.0237734	0.195484	-0.876966	-1.74266	-0.895407	0.513809	-0.269271	-0.480477	-0.680178	-1.41843	1.26	-0.484939	-1.3412	-0.589833	0.296717	-0.230105	-1.75646	-0.299199	0.48282	-1.48357	0.375991	-0.372808	0.768059	-1.73524	0.0160473	-1.24859	-1.29322	0.274762	-0.325642	-1.52928	-0.319617	0.213164	-0.0330855	-1.50427	-1.43351	-0.299052	-0.145092	-0.164685	0.303174	0.632513	-0.376867	-0.142736	-0.803802	0.466908	0.464151	0.300296	0.347892	0.578954	0.153455	-0.24755	0.0681527	-1.58377	0.623466	-0.933072
POLR2D	0.160146	-0.573781	0.122117	-0.358611	-0.41345	0.385048	-1.24275	-0.125088	-0.973693	0.274697	-1.02956	-1.22099	-0.825668	-0.642031	0.855713	-0.0904104	-0.37293	0.140201	-0.833372	-0.585485	-0.902017	-0.963523	-0.0680517	-1.10516	-0.923525	0.0892869	0.226925	-0.162089	-0.418246	-1.29939	0.194028	-0.640648	0.216285	-0.569758	0.147992	0.101844	0.0551761	0.445849	-0.0852577	0.313446	-0.997989	-0.348749	0.167908	-0.53447	0.260683	0.0222052	-0.71565	-0.647985	0.0976169	-0.075016	0.248283	-0.0232032	-0.345909	0.934681	-0.297385	-0.634249	-0.619794	0.180456	-0.0492838	0.563082	0.0974319	-1.08024	-0.605087	-0.259452	-0.251421	0.504053
TAPBP	-0.388149	-0.0106582	2.03204	-0.400642	0.345577	0.430461	0.591765	-1.18146	-1.15526	0.638128	-0.884227	0.232401	-1.3959	0.575929	-1.80244	0.16733	-1.15457	0.608762	0.698742	0.109785	-0.40831	-0.22674	0.276676	0.152413	-1.55161	-0.147343	0.26621	0.347041	-1.58258	-0.873482	-0.254965	-0.516743	0.780362	0.00844756	0.649707	-1.66042	-0.112012	-2.15196	-1.07695	0.411581	-1.32901	-1.08651	-0.153861	0.90792	-0.130924	-1.14179	0.411412	-0.347022	1.25524	-0.431813	2.33939	0.385674	-1.12726	1.49607	-0.682385	0.615664	0.383852	0.0122258	0.701046	0.677291	-0.677562	0.496743	-1.33429	-0.63006	-1.08483	-0.612991
DHX15	0.911493	-0.628043	0.19297	0.322733	1.13167	-0.607019	-0.465192	0.765527	0.568639	-0.390983	-0.55217	-0.489135	-0.0933735	-0.937485	0.984339	0.501348	0.247818	-1.0917	-0.350339	0.614768	-0.112479	0.56407	-0.53433	-0.0111026	0.273875	1.31669	-1.05754	-0.65816	0.671219	-0.510876	-1.18303	0.925107	-0.353742	-0.20186	0.105501	0.629247	0.510458	0.849897	0.492976	-0.752616	-0.528656	0.528407	0.644639	-0.458811	-0.2912	0.800802	0.382648	-0.764742	-0.369791	-0.084913	-0.193371	0.0497572	0.802892	-1.40659	0.44145	-0.630088	-0.191469	0.302962	-0.529017	-1.21429	-0.544288	-0.0976322	-0.773025	1.05337	-0.73399	1.29937
RNMT	1.74533	-0.188786	-0.333808	0.242619	1.3318	-0.0896536	-0.468225	0.920243	0.171408	-0.410984	-0.125376	-0.204242	0.258904	-0.640687	1.12952	0.8347	0.250696	-0.656194	-0.204205	1.0139	-0.662043	0.320086	-0.519263	0.0399978	0.228888	0.677923	-0.281783	-1.0245	1.21583	-0.489551	-0.35084	0.667662	0.130705	-0.0491664	0.10534	1.2219	0.133927	1.03321	0.618682	-0.242752	-0.146988	0.472126	0.102199	-1.0267	0.11021	0.80338	-0.219736	0.0461218	0.250771	-0.383496	-0.323066	-0.578965	-0.113488	-0.238194	-0.0623169	-0.421049	1.54631	0.110269	-0.691687	-0.626889	-0.19737	0.0738303	0.110939	0.682476	-1.5464	1.83545
CYB5B	-0.382788	0.124592	3.61375	-0.295894	0.451102	-0.438489	-0.379466	-0.149977	-0.296697	-0.367643	-1.01275	-0.134504	-0.724108	0.145297	-0.00775153	-0.202567	-0.887436	0.103056	-0.656954	2.56	-0.888364	0.502056	0.327929	-0.642037	-0.666985	0.0677394	0.125645	0.702121	0.113986	-1.00702	0.0844072	-0.376986	-0.417925	0.244718	-1.54737	-0.739712	0.258805	-0.210037	0.0543647	-0.508154	-0.184776	0.714212	0.226516	0.379465	-0.615012	-0.724727	-0.644268	-0.336948	0.344042	0.152664	3.48395	-0.607875	-0.576776	0.121433	0.193596	-0.662945	-0.850712	-1.4188	-0.019334	0.544834	-0.979904	-1.0033	0.216234	0.000493012	-0.449447	-0.551066
PRPF4	0.00564035	-0.860757	0.245583	-0.0275629	0.535098	-0.301042	-0.810623	0.142944	0.0182134	-0.229755	-0.240326	-0.846534	-0.60878	-0.731948	0.83421	0.403992	-0.0680421	-0.7723	-0.382047	0.367573	-0.118955	-0.140974	-0.424665	-0.233853	0.449504	-0.254942	-0.464949	-0.403965	0.269343	-0.349643	-0.258339	0.511993	-0.230229	-1.06427	-0.739199	0.113403	-0.26504	0.160662	-0.00320203	-0.522791	-0.566607	-0.235462	-0.284143	-0.471007	-0.399937	0.173046	0.0373616	-0.857108	-0.778627	-0.0731971	0.151572	0.901479	0.0642791	-0.37922	-0.109788	-0.678196	-0.164556	-0.0555899	-0.253286	-0.801755	-0.827773	-0.25881	-0.591612	0.361642	-0.99491	0.711746
PHGDH	-2.91529	-2.10842	-1.05405	-1.4443	-1.79403	-0.771948	-2.63623	-1.2156	0.100523	1.24971	-1.01072	-1.89579	-0.307689	-0.4206	-0.736068	-1.6689	0.473944	-0.50441	-0.784427	-1.94328	-0.0367168	-1.20132	-0.501643	-0.727725	-1.17241	1.09073	-0.878705	-1.87979	-1.52985	-0.48832	0.164239	-1.04345	-0.999202	-0.71798	-0.745373	0.026851	1.02809	-0.776087	0.0722665	-1.03653	-0.369015	-0.0832873	-1.03003	-2.12981	-0.93677	0.26352	-0.570637	-0.342222	-2.57491	-0.430598	-2.31212	-0.587544	0.623351	2.27214	1.52463	-0.888084	2.09561	1.2549	-1.36624	0.823141	-2.22114	-1.72945	-1.05032	0.387935	-0.000110388	-0.897537
NDUFS4	0.443489	1.98254	0.840561	0.808881	-0.43665	-0.159218	1.67914	0.102687	-0.583896	0.0890711	0.455979	0.987889	-0.277701	0.223336	0.118372	-0.319896	1.34294	0.10107	-0.442827	0.0856166	-0.281033	1.18109	0.16515	-0.558975	0.135885	0.143553	0.224817	1.35987	-0.245179	0.0918128	-0.739889	0.0146969	-0.012255	0.235241	-0.0768484	-1.01293	0.182528	0.628491	0.720782	0.120565	-0.0790716	0.0785517	-0.458009	-0.172334	-0.206141	0.0737362	0.700026	-0.155424	1.81586	0.0173711	0.0154625	0.388634	-0.182729	0.421689	-0.426944	0.248792	-1.15031	0.751222	-0.684061	0.423958	-0.195826	0.00387955	0.12493	-0.045771	-0.27904	-0.593741
DYNC1LI2	-0.894171	-0.248525	-0.165318	0.113585	-0.252293	0.32491	0.0312046	-0.51286	0.425337	0.253306	0.729784	0.0721991	0.771197	0.142714	0.60309	0.0396103	0.830106	0.748246	0.691607	-0.474936	-0.322859	-0.221981	-1.29193	1.46044	0.749714	0.468852	-0.174366	-0.901975	0.346224	1.10817	-0.0129593	0.477142	1.06008	-0.478245	-1.03835	-0.110594	-0.505138	0.0843996	0.190895	0.285628	0.618376	-0.720165	0.560352	-0.943237	1.04647	-0.0559849	0.327574	0.211002	-0.369441	-0.38416	-0.116737	-0.828026	0.723295	-0.50167	0.326681	0.914839	-0.259433	-0.921691	-0.777077	-0.493579	0.797319	0.814492	0.640557	-0.941852	0.386657	-0.332694
PSMD3	0.386009	0.239088	-0.387606	0.601273	1.13195	0.559354	0.539039	0.740333	0.490819	-0.518552	0.382543	0.404784	0.405678	0.0751025	0.864797	0.391344	0.749034	-0.0359897	0.0452628	0.702876	0.50663	0.573985	-0.576539	0.983726	0.374656	-0.43991	-0.590697	0.0747951	0.416719	0.473082	-1.34149	0.677509	0.453485	0.461023	0.300488	0.0563083	-0.527294	0.590913	0.89159	-0.248943	0.44725	0.475078	0.568521	0.271816	0.840811	0.269328	0.982191	0.0311983	0.331827	0.277304	-0.504044	-0.483891	-0.155351	-0.653438	0.00661707	0.754441	-0.0991553	-0.574269	0.174477	-1.24421	0.821349	0.232792	0.584383	-0.351917	0.0910442	1.37619
RBFOX2	0.53001	-0.556281	-0.449593	-0.292668	-0.42237	0.0532197	-1.08482	-0.0214687	-0.0788552	-1.17849	-0.354482	-1.10185	-0.0109998	-0.677676	0.559306	-0.371179	-1.61009	0.255775	-0.49408	-0.385126	-0.258491	-0.0330484	0.322064	0.0788399	-0.239761	0.864016	0.417037	-1.06028	1.3424	-0.249512	0.483468	-0.109775	0.0590754	-0.162967	-0.839009	0.90564	0.858268	0.649586	-0.268794	-0.0529954	-0.406563	1.14468	-0.0873605	-2.13224	-0.0180679	0.14774	-0.940068	-1.71406	-1.77738	-0.150061	-0.222015	-0.419395	-0.187728	0.248835	0.235963	0.133091	0.773594	1.14314	-1.04883	0.44177	-0.984401	-0.240415	0.273018	0.794807	-1.5907	1.01938
PAPSS1	1.11802	-0.898401	0.349595	1.13097	1.27651	0.906022	-0.812849	1.89527	1.17953	0.188215	0.592298	-0.750702	1.16521	-0.411285	1.16253	1.14595	-0.363804	0.598531	1.02566	1.06505	0.0358637	1.0579	-0.0273037	1.74437	1.55696	1.11027	0.370028	0.197478	1.25293	0.465948	-1.69906	1.31934	0.985309	0.998915	-0.0376037	0.859919	0.207496	1.79669	0.201035	0.358992	0.512697	0.664526	0.78612	-0.0596384	0.757438	1.2405	0.74794	0.0291292	-0.623404	-0.101773	1.45628	0.337593	0.0620338	-1.30763	-0.183486	0.811021	-0.374417	0.690708	0.548976	-2.75048	0.771864	1.13163	0.731903	0.448157	-0.843654	2.02379
SART1	-0.212207	-1.62294	-0.362159	-0.20391	1.07942	0.720475	-1.52724	-0.113937	0.571043	-0.645736	0.310939	-1.34544	-0.00951843	-0.638841	0.522385	0.308923	-0.288639	-0.0325639	0.387624	0.566909	-0.0653932	0.628567	-0.289283	0.279673	0.404541	0.155457	0.444419	-1.43222	0.516965	0.550038	-0.811652	1.42925	1.42148	-0.692432	-0.623499	0.138812	-1.0994	-1.08943	0.33378	0.549418	-0.758527	0.043971	-0.084486	-0.439954	0.329068	0.0704264	0.306387	-1.18278	-1.21358	-1.83765	-0.424536	-0.309387	-0.202683	-0.702367	-0.546939	-0.630738	0.757349	-1.55857	-1.27725	-0.412397	-0.560425	-0.1162	-0.965781	0.0750758	0.44195	0.499003
DAPK3	-1.2631	0.115059	0.377763	-0.350034	-1.22302	-0.0707289	0.226023	0.750675	-0.824084	-1.33668	-0.0768484	0.136677	-1.32704	-0.154463	0.577064	-0.0291082	-0.669621	-0.790645	-0.327397	-0.0233929	0.545772	-1.28232	0.0805871	0.239699	7.32e-05	-0.37142	0.0962691	0.952761	-0.787366	0.392524	0.989798	0.502701	0.0634168	-1.64703	-0.39401	-1.35423	1.1457	0.0185423	-0.998947	-0.00711234	-0.556571	0.217273	-0.136761	-0.851727	-0.269351	-0.973511	0.343531	-0.345446	0.845868	-0.127119	0.657854	0.363611	-0.00373857	0.00409948	0.335986	-0.0253293	0.770554	-1.20858	1.3615	1.20056	0.0784369	0.365511	-0.111695	1.18148	-0.409839	0.233844
TGFB1I1	-1.17372	-0.290366	-0.737302	-1.83026	0.622644	0.0949614	-0.654291	-1.74204	-0.529559	1.83028	0.212238	-1.02463	0.322269	-0.405503	-1.39628	0.0103874	-0.728863	-0.188591	0.599744	-0.276995	0.866325	-0.653151	-0.0760258	0.067372	-0.776117	2.53573	0.47949	0.0285104	0.12162	0.971826	3.06796	-0.197652	-0.0102109	-0.561875	-0.286758	-0.869671	3.36949	-1.60832	-0.431045	0.980741	-0.827354	-0.0390479	-0.247944	-0.57587	0.191381	-1.49904	-1.95861	-0.311315	-0.879213	0.433146	-0.898552	1.46607	-0.702397	1.33676	0.484084	0.382594	1.2332	-0.799879	0.925339	3.28792	0.472526	0.901354	-0.531959	-1.33064	-0.428846	-1.66123
HSPA12A	1.02547	2.18274	-1.7396	-0.189609	0.586529	0.133802	3.09735	1.70528	0.924471	2.46484	0.660596	2.48386	1.62318	0.79795	2.10049	0.571395	-0.590597	0.170624	0.304957	-0.611661	1.01151	-0.463309	-1.08926	1.70536	-0.241332	0.226162	0.156557	0.294023	-0.0988792	-0.588626	-1.32576	0.239698	0.447372	0.699446	0.649035	1.23575	0.584913	-0.464566	-0.438478	-0.0207426	1.16237	-0.472291	0.535521	-0.652244	0.879691	0.0590503	-1.02784	-0.227705	2.96505	-0.131132	-0.931067	0.62401	-0.341862	-0.815138	0.0682951	0.818136	-1.28575	1.58235	0.629285	0.705242	-0.174767	0.667787	1.4104	-0.231726	0.935934	0.548452
EEF1E1	0.573171	0.0729594	1.52099	0.471112	0.0887348	-0.541143	-0.0541802	-0.435419	-0.383905	-0.163886	-0.337655	0.432192	-0.359293	-0.44638	0.381692	-0.075935	-3.47052	-0.118169	0.0853433	0.117295	-0.753338	-0.204975	-0.123424	-0.236504	-0.460213	-0.48482	-0.59541	0.0443555	-0.168932	-0.850674	-0.260242	0.466614	-0.356453	-0.517338	-0.761035	-0.709609	-1.33349	0.478218	0.559743	-1.38021	-0.290399	1.16739	-0.883945	0.189531	-0.452267	0.210006	0.556212	-0.532987	0.123984	-0.0646583	-0.126376	-0.858302	-0.109159	-0.297537	-0.559353	-0.533373	0.0226679	0.119935	-0.243494	0.282185	0.185334	-0.799888	-0.154888	0.369373	0.161471	0.360693
HNRNPR	0.570646	-0.623385	-0.169554	-0.160162	0.460321	-0.0849891	-1.08883	0.689754	0.270312	-0.619824	-0.520098	-0.811384	0.355114	-1.57445	0.800978	-0.041555	0.229901	-1.03251	0.0863907	0.249792	0.0887529	0.0195624	-0.611769	0.16497	0.109992	0.895098	-0.251708	-1.32373	0.562988	-0.22407	-0.625028	0.637466	0.135052	-0.338552	-0.0194218	1.13381	0.126862	1.04549	0.194201	-0.372204	-0.402897	0.686436	1.01967	-1.50972	-0.0802247	0.287887	-0.142361	-0.959793	-0.845295	-0.260659	0.182744	-0.190643	0.186358	-1.30001	0.967279	0.113283	0.478744	0.402759	-0.700946	-0.615038	-1.21523	0.487766	0.189783	0.750355	-1.26128	1.31334
PRPF3	-0.0231812	-1.15109	0.455362	-0.134851	1.10248	0.166736	-0.903035	0.180722	0.423302	0.772761	-0.153383	-1.17602	-0.757064	-1.70883	0.551248	0.691807	-0.0262523	0.473557	1.17706	0.828346	-0.405411	-0.0605924	-0.293412	-0.0270471	-0.0702969	0.501731	-0.0241453	-0.931853	0.294962	-0.134919	-0.477246	0.882563	-0.102793	0.641865	-0.617152	0.668972	-0.442659	-0.675567	0.17023	-0.362446	-0.558895	0.343008	-0.433426	-0.468942	-0.127082	-0.0271361	0.339402	-0.736072	-1.18606	-0.788881	0.82744	-0.620042	-0.304108	-0.739546	-0.792768	-0.965505	-0.346968	-1.28093	-0.152293	-0.0357659	-0.865739	-0.381839	-0.885456	0.662413	-1.58621	0.754619
TXNL1	0.806728	0.100438	-0.132773	0.185285	0.370186	-0.013326	0.0192154	-0.973748	-0.481757	-0.277543	-0.254653	-0.159179	-0.42767	-0.382232	0.235163	-0.32456	-0.0971616	-0.102306	0.131363	0.168893	0.540418	-0.581419	0.334622	0.335674	-0.50271	0.309548	0.349294	-0.986543	-0.743543	0.235089	0.0827149	-0.61822	0.338124	-0.286496	-0.824906	-1.24741	0.139058	0.907666	-0.298148	0.00169008	-0.110809	-1.00298	0.485957	-0.978363	0.236148	-0.324844	-1.03837	-0.516962	0.384875	0.104575	-0.267301	0.521252	-1.07214	0.281665	-0.405999	0.381919	1.25771	-0.329758	-0.86437	-0.164536	-0.252654	0.479636	-0.120628	0.369451	-0.474014	1.23849
TPD52L2	-0.432966	-0.534977	-1.40045	-1.20171	-0.658152	-0.191568	-0.431539	-1.41285	-1.43945	-0.1383	-0.127998	-0.364634	0.428951	0.091418	-0.689352	-0.882392	-0.7385	-0.490722	-0.165905	-0.784088	-1.48134	-1.32939	-0.10596	-0.188635	-0.754954	-1.16283	0.0774262	-1.01021	-1.38988	-0.0773973	1.21611	-1.68818	0.394736	-0.452736	-0.92104	-1.35213	-0.115679	-1.29493	-0.749853	0.229493	-0.637296	-1.71834	-0.982522	-0.669382	0.0873903	-0.761421	-1.21445	-0.609359	-0.0971848	-1.23221	-1.35361	-0.48499	0.375449	0.170118	-0.0157892	0.114573	0.770108	-0.796222	-1.16235	1.12002	0.472037	-0.159956	0.05708	-0.254157	-0.191249	-0.996501
EMC8	0.15925	0.292104	0.343442	0.0457162	0.492544	0.261678	0.315813	-0.0936336	-0.312481	0.618565	-0.322741	0.248226	-0.644335	-0.0459406	0.983367	-0.372199	-0.0428479	0.0129474	-0.0525208	0.382036	-1.17428	-0.237526	-0.236934	0.00990313	-0.727285	-0.122766	0.609491	-0.868935	-1.72672	-0.0351593	0.466544	0.162692	0.165892	-2.65044	-0.310205	-1.32314	-0.330935	-0.0612446	-0.399051	0.619815	0.0864861	0.147609	-0.123132	-0.703496	0.0651299	-0.778483	0.639816	-0.367231	0.848572	-0.584209	0.383193	-0.634805	0.0805669	0.575375	-0.141317	0.328244	1.06904	0.245479	-1.66302	0.204502	-0.436634	0.234157	0.326426	-0.431772	-1.49031	-0.292634
ERI3	0.275185	-0.113306	0.222023	-0.0131988	-0.243942	0.167798	-0.408062	0.435006	-0.194004	-0.669999	-0.341972	-0.872519	0.0784465	0.285966	0.713092	-0.406381	0.396522	0.311581	0.222392	-0.919036	-0.950024	-0.338817	-0.931945	-0.205222	0.0540998	0.155956	-0.063205	-0.152268	-0.0918296	-0.0790199	0.233493	-0.050424	0.0254174	-1.83051	-0.313222	0.219484	0.604071	1.12419	0.376037	-0.0518533	0.0605939	0.332687	0.150347	-0.67656	-0.152037	0.27713	-0.0870404	-0.825942	-1.31357	-0.767757	-0.675757	-0.931329	0.838012	0.3083	1.22169	0.253225	0.221325	0.0274918	-0.950597	0.209153	0.265225	0.141696	0.188143	1.16582	-0.331581	0.229236
EIF4G3	-0.143652	-1.06888	0.201899	0.63685	-0.147821	0.296301	-0.400906	0.257443	0.0255146	1.70158	1.01727	-1.28349	0.983409	0.217918	1.10066	1.62096	0.209744	0.126308	0.389488	-0.0193776	-0.470563	0.21541	0.181547	1.36781	0.844866	-0.012781	-1.18525	-0.721123	-0.0365551	0.242414	-1.31246	0.162715	0.501805	0.178176	-0.60469	-0.441204	-0.155289	0.912886	0.474357	-0.723731	0.578543	-0.13762	0.237898	0.0770157	0.54365	0.0332115	1.01725	1.16313	-0.889981	0.0639759	-0.577005	-0.635922	0.477936	-1.39046	0.237979	0.328833	-1.08981	-0.787687	-0.698337	-1.03202	1.18863	0.602534	0.396493	-0.157619	-0.805544	1.09609
PPIH	0.241506	-0.520588	-0.434505	-0.989908	-0.491602	-0.3421	-0.775392	-0.452427	-0.890301	-0.550087	-0.708865	-1.06592	-0.553053	-0.187503	0.136581	-1.14177	0.159029	-0.365903	-0.810388	-0.801664	-0.49259	-0.633634	-0.0166055	-0.697802	-1.58146	-0.662788	-0.126495	-0.740184	-0.879038	-0.686808	0.11373	-0.764842	-0.753182	-2.15901	-0.105175	-0.641249	-0.0515724	-0.746375	-0.708437	-0.302515	-0.451447	-0.581819	-0.0743644	-1.09293	-0.860245	-0.644474	-1.23773	-0.441716	-0.785357	-0.0903243	-0.549889	-0.314822	0.276028	0.553404	1.07367	-0.731467	0.446746	0.594062	-0.869577	0.335617	-0.273664	-0.791436	-0.388396	-0.0280383	-0.320653	-0.456172
HTRA2	0.148738	0.619932	-0.0913952	0.302356	-0.615448	-1.13218	0.839357	0.150203	-0.340695	-0.290288	-0.900506	0.668318	-0.714033	-0.178672	-0.103502	-0.123544	0.64515	0.247866	-0.554787	-0.289329	-0.622698	0.0737913	-0.959897	-1.06796	-0.791517	-1.35054	-1.03196	-0.349622	-0.672637	-0.652771	0.203072	0.204072	-0.713673	-0.203367	-0.59762	0.101329	0.473958	0.242056	0.112849	-0.406264	-0.377815	1.1157	-0.476314	-0.36607	-1.40952	0.0246301	0.0488875	0.0400811	-0.167357	-0.372148	0.308158	2.05178	-0.459693	-0.970948	0.653307	-0.698558	0.461808	1.00728	-1.14769	-0.0597278	-0.665287	-1.64589	-0.504884	1.5835	0.671784	-0.0374977
AKR7A2	-0.936062	-0.1096	-0.306391	0.31937	-0.20489	0.538819	0.149875	1.39039	0.519597	-0.0535267	0.385848	-0.58488	0.934216	0.96349	0.439656	-0.660773	-0.365182	-0.15963	0.416974	-1.24685	-0.641336	0.0863502	0.139231	0.542196	0.349638	-0.394583	0.394834	-0.141468	-0.423193	-0.0205471	-0.595958	-0.38922	0.599777	0.883173	-0.037608	0.391199	0.443837	0.789018	0.720334	0.131613	0.715601	0.708168	-1.07097	-0.726756	0.00903325	0.335127	1.24499	0.249476	0.136168	-0.615666	-0.15598	-1.03315	0.298192	-0.597078	-0.184637	0.534522	0.464641	1.40596	-0.465994	0.00122977	0.322927	0.636372	0.167219	0.294869	-0.0419421	-0.351032
EPB41L2	-1.16611	-0.912484	-1.68581	1.29563	1.5269	0.09648	-0.427033	0.544297	0.60863	-0.0281155	0.63368	-0.751988	0.505518	0.196647	-1.14294	1.56102	-0.306523	0.0580105	0.225681	-0.990549	0.601546	0.834187	-0.908407	-0.52205	0.86431	-1.21265	-1.21867	-0.0832114	-0.169009	0.542807	-1.0585	1.4225	0.521077	0.823814	0.0861212	0.378382	-0.998517	-0.733029	0.871048	0.0368245	0.137196	1.56528	0.321439	-0.588204	-0.0743929	0.272063	0.399835	-0.283826	-0.972403	0.107956	-0.398224	-0.475618	1.83746	-0.295787	0.756897	-0.148496	-0.354892	-0.625828	0.869014	-0.0809012	0.494045	0.00168663	0.568407	1.50188	0.331543	0.834442
LAMTOR5	-0.0142749	1.52991	0.0757103	0.220144	-1.39696	-0.476449	1.39462	-0.601995	-0.262757	0.196477	-0.323865	1.72981	-0.200758	1.06888	-0.0815365	-1.64242	0.0847606	0.954082	0.618696	-0.699318	-1.09999	-0.46101	0.564635	-1.06145	-0.941855	0.207661	0.532845	-0.319922	-0.578442	-0.433415	0.479296	-1.24008	-0.254075	-0.109245	-0.013898	-0.646508	-1.56438	-0.205495	-0.433748	-0.13535	-0.643241	0.229358	-0.3024	-0.0722706	-0.3791	-0.711274	-0.38433	-0.785543	1.96275	0.454321	0.00594101	-1.35493	-0.493991	0.414661	-0.347838	-0.177513	-0.201713	1.05392	-1.06228	-0.0535379	-0.299783	-0.357412	0.149034	0.263231	0.214455	-0.859519
WIPF1	-0.331386	-0.277378	-0.0950117	-1.10916	-0.764706	-0.0388122	-0.559117	-0.912711	-1.38754	0.793625	-0.23728	-0.366761	-0.00798824	-0.484209	-1.50969	-0.974874	-0.638955	0.761809	1.22823	-0.477911	-0.32377	-1.50299	1.14917	-0.503574	-0.223309	-0.814065	-0.411695	0.057833	-1.23692	-0.240946	-0.791988	-0.954087	-0.658531	1.26994	-0.0615592	0.351056	-0.0492384	-1.19298	-1.16537	-0.247089	0.0950456	-0.549986	-1.07152	0.406293	-0.640504	-0.824885	-1.228	0.372713	-0.479607	0.509803	-0.391081	0.359394	-0.383414	0.656079	-0.133334	-0.619917	0.312115	0.677156	0.711318	0.435066	-0.566628	-0.365043	0.18956	0.58896	0.540072	-0.858381
DENR	-0.211538	-0.0315624	-0.00937789	-0.049917	0.0714233	-0.404523	-0.204357	-0.272396	-0.4871	-0.233682	-0.137024	0.0220682	-0.395667	-0.0471546	-0.350158	0.0397389	-0.299289	-0.58401	-0.441991	-0.294354	-0.460862	-0.924461	-0.238123	0.68197	0.018136	-0.195378	-0.507044	0.185616	-0.641389	0.0683192	0.561975	0.0122156	0.0323697	-0.299622	-0.534776	-0.421316	0.261566	0.48435	0.268271	-0.442958	0.202291	-0.830258	-0.394971	-0.567649	0.0641665	0.126064	-0.537209	-0.30925	-0.286183	-0.74113	0.342517	-0.714411	-0.499869	0.621036	0.0256506	0.0909117	-0.0309401	0.219789	0.251411	-0.0320347	0.150072	0.276151	0.263769	0.685482	-0.153688	0.386969
XPOT	-0.498783	-0.561724	0.236684	-0.424033	0.696378	1.58098	0.168466	0.111431	-0.397689	-0.94189	0.725208	1.41776	1.1229	0.326096	0.145337	0.0203008	0.0916415	1.18325	0.996844	1.17673	0.331374	-0.5479	-0.927248	1.58886	-0.0463831	-0.533564	1.04997	-0.575339	0.607569	1.1641	-0.883682	0.359744	1.61587	0.534731	0.00128034	0.427324	-1.5989	0.410441	-0.344656	0.642279	1.14881	-0.242353	0.367268	-0.314666	1.35718	-0.0778738	0.1105	0.011145	0.943802	0.264646	-0.280137	0.388217	-0.731184	-1.1996	-0.365808	1.46016	-0.750192	-0.249076	0.231912	-1.82807	0.43878	1.2198	1.13289	0.945325	0.540045	0.560295
DNPH1	0.0667344	0.7822	1.44433	0.767453	-0.254564	-0.0270975	-0.0797304	-0.287147	-0.109998	0.685692	-0.649142	-0.530429	-0.144047	-0.654101	0.455304	-0.310352	0.209967	-0.0888645	-0.291254	0.194981	-0.133995	0.44417	-0.0607124	-0.279563	-0.170755	-0.684906	-0.122634	1.04183	-0.171534	-0.60394	-0.0430468	-0.0381638	-1.75934	0.230276	-1.44461	0.39753	-0.20283	-0.0533846	0.709934	0.0325277	-0.246662	1.22069	-0.79661	-0.491036	-0.62258	0.677458	0.31713	-0.966816	0.879414	-0.321564	1.63094	-0.337811	-0.616541	-0.795863	0.424337	-0.8014	-0.780688	0.677353	-0.240677	0.301896	-1.03225	-0.720247	-0.0147818	0.669569	-0.901645	0.39688
TIMM44	0.834361	-0.0016687	0.832048	1.34914	1.66402	-0.228649	1.16313	0.623307	0.544892	-0.115033	-0.307255	0.706985	-0.769664	-0.507722	-0.917922	0.504228	0.913171	-1.2345	-1.43596	1.11599	0.146123	1.26044	-1.15343	0.587978	0.583297	0.424286	-0.152189	-1.02291	-0.286934	-0.0810825	0.135677	0.785105	-0.757186	-1.01125	-0.32472	-0.853038	0.138015	-0.270226	1.37601	-1.02982	-0.166353	-0.0310358	-0.791648	-0.77283	-0.340157	0.301541	1.12504	0.0523584	-0.110892	-1.23493	0.33842	-0.508978	0.24209	-0.218741	-0.573763	-0.504196	-0.0424651	-0.562813	-1.31649	-0.519935	-0.517435	-0.928588	-0.896352	-0.481786	-0.406199	-0.676234
TRAPPC3	0.127486	0.216022	-0.467577	-0.432024	-0.467733	-0.304765	0.0632988	-0.945082	-1.03956	-0.407309	-0.638581	-0.350643	-0.145415	0.329005	0.277361	-1.35135	-0.570527	0.29948	-0.485204	-0.927847	-1.07632	-0.800145	-0.258337	-0.585943	-0.590255	-0.540123	-0.0262597	-0.166264	-0.735925	-0.769642	0.325404	-1.02381	-0.250958	0.00198321	0.32944	-0.445627	0.822558	0.00397116	-0.487093	-0.0112174	-0.505499	-0.501317	-0.325018	-0.544801	-0.366208	-0.92976	-0.709182	-0.399304	0.511305	-0.0416165	-0.230421	0.132306	-0.18424	0.105106	-0.118222	-0.433019	0.218561	0.625265	-0.765383	0.385338	0.0785732	-0.426429	-0.168315	-0.765347	0.112634	-0.947158
CHMP2A	0.653299	0.337151	-0.661175	0.801526	0.327705	-0.438719	0.0126048	-0.270319	-0.00152489	0.449526	-0.642019	-0.0682395	-0.383187	-0.124979	-0.222769	-0.0616673	-0.142946	0.660189	0.135737	-0.42849	0.189491	0.101889	0.888297	-0.520278	0.269788	-0.338808	-0.327403	0.520143	0.346739	-0.41797	-0.303706	-0.14178	-0.331995	0.563465	1.73002	0.400152	-0.946889	1.21046	0.520688	0.100105	-0.802152	0.36645	0.198689	1.21296	0.0593631	0.436861	0.325585	-0.515782	0.218717	0.0901387	-0.398008	-0.142743	-0.155656	0.580042	-0.152065	0.043317	-0.299428	0.307252	-0.162839	-0.0569296	0.0704898	-0.468899	-0.328921	-0.553825	-0.173088	-0.22827
NCK2	0.538507	-0.166046	0.267548	-0.712338	0.0152747	0.667243	-0.347126	0.68838	-0.730093	-0.387869	0.137762	-0.75977	-0.00518331	-0.581812	0.610096	-0.47694	-0.669204	0.151721	0.183142	-0.527766	0.42732	-0.966746	-0.210186	-0.0124723	-0.686851	0.13261	0.992191	-0.505762	-0.463798	0.44285	0.782561	0.0117764	0.27478	-0.190786	-0.506657	0.194252	0.209255	-0.299541	-0.315591	0.579458	0.243813	-0.737887	0.383851	-0.692617	-0.563121	0.0622769	-1.30813	-0.85362	0.574934	1.06329	0.171656	1.16679	-0.36839	0.348176	-0.240064	0.540059	0.174384	0.544349	-0.619695	0.437795	0.374805	0.441362	0.14839	0.458665	0.114793	0.853117
PLRG1	0.273276	-1.06153	-0.14675	0.119568	1.06857	0.223118	-0.9586	0.524283	1.24734	-0.234101	-0.416019	-1.01182	-0.311814	-1.16627	0.871895	0.795698	0.370433	0.255752	-0.575505	-0.133193	0.0664649	0.745627	-0.576633	1.12976	-0.866894	0.119967	-0.540309	-1.03094	0.800597	0.513927	-0.27825	0.564959	-0.297296	-0.193458	-0.0768898	1.87012	-0.183294	-0.433654	0.849185	-0.494626	0.0511413	-0.153274	0.599622	-0.299624	0.0176626	0.582736	-0.205531	-1.02115	-0.218743	-0.0200946	0.0764941	-0.0932758	-0.324285	-1.28834	0.539093	0.0347407	-0.841079	1.13648	-0.808847	-0.754236	-1.01415	0.346711	0.31608	0.819853	-0.672378	1.42082
RGS10	-0.675002	0.0189182	-0.528732	-1.37808	-1.4648	-0.115228	-0.81978	0.480608	-0.977182	-0.312725	0.151609	-0.926659	0.634874	-0.649075	0.812613	0.646529	-0.4844	0.266905	-0.726828	-1.17147	0.0739727	-1.25747	1.26288	-0.65017	-0.58536	-1.01744	-0.632753	-0.214639	-2.09149	-1.75043	0.0182429	-2.08015	-0.95571	1.79417	0.056967	-0.779094	0.167406	-0.416337	-1.00886	-0.256365	-0.383038	-1.7282	-0.0273535	-0.463086	-1.47614	0.425541	-2.22249	-0.779925	-0.533258	-0.180085	-0.389334	0.266343	0.372615	1.07519	-1.62951	-0.840748	0.580946	0.71483	-0.0220898	0.648404	-0.855743	-0.659554	-0.631271	-0.621558	0.102537	-1.42011
ZNF207	0.629277	-0.686894	-0.119937	0.108051	0.422022	-0.448219	-1.12695	0.126583	0.19508	-1.01604	-0.21532	-0.863152	-0.363801	-0.162033	1.031	-0.105055	0.292536	-0.327447	-0.303808	0.256803	-0.467835	0.0629237	-0.455963	0.0239415	-0.143992	-0.0916065	-0.547804	-1.14951	0.218114	-0.768922	0.0217831	0.706522	-0.859403	-0.427236	-0.135967	1.02913	0.239886	0.164609	0.594335	-0.608163	-0.394345	0.400236	-0.491598	-1.0585	-1.0064	-0.0585263	0.0195959	-0.912491	-0.604455	-0.230231	-0.264962	-0.311473	-0.0939613	-0.110279	-0.347104	-0.371499	0.773895	0.161148	-0.944299	-0.389454	-1.21021	0.108186	-0.0960648	0.850166	-1.45321	1.16492
NDUFB5	1.46117	2.14752	1.12507	1.79889	1.02569	0.162682	2.54492	0.971499	0.870709	-0.00586041	-0.128216	1.80343	-0.528125	1.32717	0.890606	0.32961	1.1702	0.195587	-0.703152	0.376843	0.743311	1.76102	-0.939366	0.399986	0.750718	0.363488	-0.140483	1.72311	0.219479	0.560774	-0.90727	1.19394	-0.258559	0.443194	0.568474	-0.791584	1.12699	0.512726	1.69541	0.593936	0.422457	0.771627	0.399589	0.511015	0.125225	0.319456	1.43673	0.0405871	2.29594	0.406578	0.370031	1.43699	-0.575573	-0.0405767	-0.173621	-0.0208862	-0.651329	1.51469	0.439519	-0.55818	0.233533	-0.118271	0.220618	-0.190789	0.159632	-0.115577
NDUFA2	0.629943	1.95573	0.973771	0.486567	-0.392504	-0.108857	1.30308	-0.77611	-0.627603	0.421275	0.130618	0.372433	-0.550565	0.549018	0.115572	-0.448212	1.14799	0.656516	-0.659646	0.13833	-0.325856	0.676483	0.0420472	-0.891609	0.0981436	0.675307	-0.0197294	1.67266	-0.0799384	-1.02681	-0.394601	-0.473232	-0.666988	-4.79e-05	-0.0194079	-0.152388	0.518808	0.350349	0.728525	0.302118	-0.534986	0.299364	0.166879	-0.112052	-0.732643	0.000438182	0.452606	0.0270407	1.72394	0.165492	1.1582	0.145101	-0.282529	0.613862	-0.420211	-0.162842	-0.300477	0.635748	-0.273726	0.843284	-0.116718	-0.73308	-0.035472	0.320658	-0.140116	-0.228312
GET3	0.195247	-0.0867823	0.229653	0.0106221	0.33576	-0.282446	-0.0979674	0.391992	0.145825	-0.448379	-0.564361	-0.159476	-0.175862	-0.62444	0.111638	-0.439332	-0.29712	-0.280585	-0.433809	-0.445093	0.368868	0.0865709	-0.452964	-0.410852	0.0473248	0.0257897	-0.099036	-0.222234	0.192322	-0.203386	-0.180519	-0.190323	-0.382818	0.0897991	-0.249986	0.164972	0.109034	1.11153	0.330296	-0.442816	-0.492182	0.0708175	0.119789	-0.566053	-0.113174	-0.0688637	0.284859	-0.53354	0.127669	0.240945	0.223078	-0.402997	-0.318119	-0.687255	0.0733172	-0.212593	0.306241	0.13063	-0.253492	-0.159755	-0.445971	-0.374777	-0.26045	0.150742	-0.308859	0.0618959
BUB3	0.591842	-0.653894	0.408592	0.531576	0.43184	0.315803	-0.906303	0.614955	-0.00308235	-0.370041	-0.552134	-0.919161	-0.149072	-1.07859	0.967172	0.146589	0.224686	-0.00125554	0.0150421	0.638875	-0.259314	-0.217549	-0.87461	-0.0488631	0.119965	0.530597	0.228156	-0.662024	0.551552	-0.362322	-0.622385	0.435922	-0.102045	-0.292164	-0.0962185	1.00132	-0.0748724	1.10449	0.412329	-0.167879	-0.514962	0.311091	0.278443	-0.489788	-0.144503	0.587942	0.0854167	-0.841829	-0.261886	0.0268584	0.137859	-0.08983	-0.0547519	-0.823186	-0.112015	0.0125537	0.0644609	0.939854	-0.344488	-0.60051	-0.524909	-0.046559	-0.348688	-0.0871665	-0.732594	0.962508
ACTN4	-2.59167	-0.962904	0.738017	-0.202926	-1.08948	0.40741	-0.254423	-1.21753	-0.240658	0.237762	0.68626	-1.1542	0.409712	0.0621714	-0.809668	-0.556497	-0.336565	0.0577467	0.694009	0.715319	0.300683	-0.328749	0.783353	0.688942	-0.591204	-0.426289	0.129858	-0.0225137	-0.945881	1.03694	-0.264807	-1.14134	1.15757	-1.0356	-0.151572	-1.60411	-1.01275	-1.21199	-0.212738	-0.084383	0.128305	-0.757974	-0.621473	0.66643	0.908821	-0.847783	-0.346265	-0.216262	-0.709581	-0.849877	0.000559946	-0.122884	-0.609639	0.94577	-0.83461	0.539213	0.321011	-1.57215	0.898586	0.85503	0.658062	0.355137	0.232722	-1.99293	-0.154633	-1.50185
TRIAP1	0.543531	0.313404	0.863359	1.12812	-0.687198	-0.97903	-0.125234	0.175645	-0.956438	0.304244	0.529955	0.40113	0.895249	-0.668384	1.23827	0.172362	-0.102361	0.490818	0.61137	1.13545	-1.25346	-0.45703	-0.873338	-0.836193	-0.384243	0.652863	-0.968704	-0.198548	0.258894	-1.37863	0.716505	-0.62887	-1.19436	-1.15862	-0.539225	-0.623697	0.442637	-0.280757	-0.129641	-0.968644	-0.227701	0.089165	0.661017	0.3265	-1.59676	-0.562489	0.224438	0.494246	0.186698	0.38501	1.22894	0.402432	0.644721	0.816667	-0.837862	0.439815	-1.18351	0.11964	-1.3672	-0.372472	-1.02219	0.521714	-0.352556	0.896964	-1.59845	-0.076965
GATC	0.213482	0.500849	0.630346	-0.542661	-0.675789	-0.136625	0.0812978	-0.552235	-0.910497	-0.169458	-1.47776	-0.192244	-1.41273	-1.33126	0.389367	-0.813435	0.0997241	0.288953	0.0301451	-1.14128	-1.25411	-0.353572	0.276676	-0.0567698	-1.04498	0.585292	-0.107892	0.393539	0.0862339	-1.53987	0.372432	-0.834659	-1.49741	0.521783	-0.30515	0.416807	1.22567	0.328049	-0.283388	-0.299417	-0.21659	-0.0706572	0.081758	-0.715798	-2.03609	-0.200379	-0.712374	0.826419	0.554816	-0.595323	1.02151	0.0868106	-1.4833	0.810915	-1.33938	-0.172127	0.278975	0.374707	-0.596001	-0.371324	-0.923187	-0.203561	0.0285928	1.25401	-0.56388	-0.481044
HTATSF1	0.728307	-0.745361	-1.11432	0.811036	1.14425	0.0373052	-0.730006	1.33941	0.365271	-0.855541	-0.849538	-0.507239	-0.434272	-0.00734122	0.453838	0.171525	0.0563598	-0.833738	0.0483742	-0.533934	-0.0318827	0.19678	-0.229713	1.12137	0.83891	-0.441988	-0.160142	-0.826169	-0.173769	0.0702168	-0.55364	0.770316	-0.645356	-1.03773	-0.501095	0.145117	-2.29747	1.06081	0.395281	-0.112991	-0.138132	0.359662	0.0597054	-0.910775	-0.00490117	0.853512	0.075607	0.444612	-1.30874	-0.367635	-0.174421	-0.550987	0.999891	-0.00621408	0.401704	-0.756672	-0.0930188	0.466513	-0.599777	-1.00725	-1.17936	-0.128401	0.249262	0.329921	-1.21545	1.487
AP1G1	-0.0409594	-0.0464906	0.0207033	1.23382	0.583738	0.605139	0.561092	0.119363	0.0298903	-0.618486	0.123987	0.395756	-0.0207183	0.368338	0.34629	0.10282	0.0370373	0.00571798	0.0872295	0.0330296	0.209797	1.11739	0.148526	0.932012	-0.047078	-0.0636012	-0.176374	-0.312141	0.542533	0.345885	-1.08678	0.707453	0.5167	0.830193	0.214295	-0.715509	-1.37247	0.196608	0.922759	0.158437	0.0765589	0.628957	3.39302	0.577204	0.57906	-0.249892	0.794243	0.245489	0.279434	-0.234544	0.0767021	-2.10664	-0.101078	-1.02955	-0.454551	2.78491	0.5275	-0.701015	0.058128	-0.484532	1.58927	2.67744	0.122301	-0.601726	0.0559938	0.81434
STX6	0.710425	0.191064	-0.366556	-0.867788	-0.533104	-0.20557	-0.430942	0.0838638	-1.20778	-1.26639	0.22898	-0.15059	0.393966	-0.417933	-0.0299601	-0.593393	-0.480812	-0.236482	-0.395424	-0.121396	-0.608136	-0.950907	0.336052	-0.620578	-0.154415	-0.145881	0.58733	-1.13466	0.278284	0.377825	0.357257	-0.529161	0.238185	0.475533	-0.587493	-0.208866	-0.360953	-0.185475	-0.468804	-0.474691	-0.0790584	-0.895993	-0.0411192	0.133449	-0.39369	-0.394618	-0.0155648	0.287561	0.911176	-0.651977	-0.3021	-0.688461	0.65888	0.323786	0.197943	0.113606	-1.12696	0.734402	-0.77502	0.234048	-0.0970282	-0.752548	-0.331433	-0.671189	0.81319	0.295023
SGTA	-0.0515435	-0.00667862	-0.717083	-0.362394	0.667165	-0.70298	-0.454373	-1.23265	-0.870472	-1.1322	-0.765927	-0.57269	-0.656688	-0.705903	0.211711	-1.13336	0.54666	-0.372966	-0.135303	-1.72118	-0.336467	-0.776209	-0.434598	-0.659309	-0.771384	-0.53135	-0.560607	-0.646247	-0.968069	-0.775811	0.854275	-0.647914	-0.711111	-0.846218	-0.584521	-0.930837	0.0747091	-0.435425	0.101195	-0.755938	-0.849181	-1.32192	-0.241138	-0.704028	-0.599249	-0.429903	-0.521837	-0.901107	-0.482635	-0.791664	-0.259912	-0.836532	0.395143	1.13736	0.225395	-0.616095	0.928067	-0.861121	-1.43972	0.678477	-0.598159	-0.566497	-0.425319	-0.0390744	-0.63616	-0.164796
ENSA	0.512828	-0.528389	-2.24558	0.169522	-0.152754	-1.11093	-0.552272	-0.674085	-0.756642	0.392677	-0.921035	-1.06968	-0.602725	-0.000447437	-0.461912	-0.753146	-1.69831	-1.63162	-1.21086	-0.21559	-0.558357	-0.684033	0.0743759	-0.572764	-0.463167	-1.15621	-0.411192	-0.169892	-0.519612	-0.681761	0.722513	-0.883298	-0.26146	0.025517	-0.845544	-0.0643635	0.793564	-0.439447	-0.161611	-0.565736	-0.613033	-0.394655	-0.700144	-0.185361	-0.569392	-0.165249	-0.569726	-0.17752	-0.852241	-2.52645	-1.78989	-0.210707	0.444032	1.72318	0.607279	-0.942047	1.75672	0.0629253	-0.239519	0.993338	-0.826098	-0.996269	-0.130042	0.301473	-1.08548	-0.758253
NARS1	0.318678	0.104222	0.210203	0.259541	1.10833	0.0993217	0.280235	0.389409	-0.056848	-0.246536	-0.0296843	-0.167767	0.0284898	0.0132819	-0.0906	0.118634	0.902148	-0.169639	-0.367284	0.812027	0.353778	0.565489	-0.326031	0.532728	0.401048	-0.58953	-0.236491	-0.615669	0.322435	0.0763043	-0.668229	0.186275	0.404775	0.154322	-0.0888184	0.284184	-0.0696722	1.28148	0.614482	-0.429782	-0.0170243	0.918384	1.01449	-0.368111	0.312059	0.297753	-0.00194586	-0.277372	0.629375	-0.592449	-0.445587	-0.538724	-0.251696	-0.817619	-0.0441447	0.149501	0.72612	0.580018	-0.331619	-1.28953	0.22737	0.112415	0.0543056	0.10404	-0.452889	0.615203
MYO1B	1.45911	-0.0939307	-1.49627	-0.572684	1.71468	1.07332	0.376412	-0.722087	1.01076	0.177559	0.951642	-0.323929	1.07682	0.471561	0.968271	1.53704	-0.755035	0.999833	0.355925	-0.0387682	2.81123	-0.415802	0.992986	1.32278	0.412753	-0.681144	-0.121416	0.291459	-0.97453	2.21582	-1.53037	0.380132	1.74588	-0.399994	-0.4898	-0.236573	-1.80665	0.437753	-0.192642	0.994293	1.35205	0.202493	0.717239	0.883458	1.96198	-0.522965	-0.307072	0.199784	-0.571939	2.03771	-0.728107	1.62261	1.88159	-1.46702	0.437891	0.899316	-1.19475	-1.99446	1.67813	-1.3558	0.651995	1.06821	0.593228	-0.0831536	0.651314	-0.670313
NUDT21	0.813942	-0.537402	0.342825	-0.506752	-0.281856	-0.453367	-1.08165	0.254983	-0.628497	-0.286688	-0.985514	-0.96657	-0.483204	-0.277542	0.762862	-0.957385	-0.383855	-0.0709749	-0.782966	-0.285344	-0.588918	-0.431189	-0.229007	-0.861841	-1.19262	0.13674	0.0953659	-0.772657	-0.347668	-1.04244	0.360804	-0.274822	-0.45503	-0.683831	-0.094932	0.528191	-0.0501362	0.627894	-0.0805793	-0.441657	-0.775764	0.0353047	0.475879	-0.934936	-1.22608	-0.246901	-0.592944	-1.70979	-0.380022	0.0484179	0.234829	-0.0662627	-0.219626	0.308382	0.507501	-0.581593	0.134859	1.32415	-0.97469	0.53116	-0.642022	-0.74388	-0.414191	0.298599	-0.462278	0.592085
LANCL1	0.128391	0.507417	-0.0659121	1.52388	0.862465	0.442567	0.319991	2.12241	1.45005	0.314896	-0.0562569	-0.00427978	0.275253	-0.0370576	1.78207	1.28137	0.270662	0.250113	0.350525	-0.0554491	0.312032	-0.305633	-1.4988	0.886158	2.06791	0.771358	0.404309	0.282133	1.48104	0.73627	-0.0172247	1.70545	-0.130011	0.235797	0.791689	1.43754	0.754557	2.65374	0.0227421	-0.0967198	0.55412	1.9596	0.703294	-0.375822	0.0515119	1.85771	0.719761	0.401712	0.541416	0.0543287	-0.0197929	0.0482465	-0.344304	-0.699939	0.493175	0.239868	-0.898532	1.21116	-0.614935	-0.340511	0.0518853	0.268972	0.548223	1.32772	-0.412784	1.7459
STRN	-0.15097	-0.505715	0.152362	0.111951	0.526847	0.241409	-0.212441	0.317944	0.122077	0.199235	-0.00755357	-0.463628	0.090981	0.173085	0.203526	0.0434035	-0.537987	-1.29989	0.322601	0.537577	0.424994	-0.355786	0.777696	0.0721703	0.276716	-1.21244	0.0152683	0.291396	0.348058	0.0853199	-0.20107	0.0193647	-0.510124	-0.0216429	-0.0336934	0.415541	-0.61439	0.119502	-0.194591	-0.0826408	-0.154101	-0.508626	-0.0574054	0.0587776	0.116193	0.142456	0.395811	-0.430899	-0.645302	0.0335554	0.0549192	-0.469278	0.318692	-0.623799	0.832387	0.0195609	0.144574	-0.389662	0.86895	-0.988739	-0.258832	-0.00337025	-0.377061	-0.125083	-0.188369	0.473792
AKAP8	-0.135609	-0.566958	-0.109054	-0.47446	-0.79309	0.102936	-0.927221	-0.103746	0.186334	-0.684258	-0.731227	-1.0352	-0.356425	-0.956008	0.293012	-0.444157	-1.17613	1.23424	-0.361586	0.777572	0.280158	-0.139541	0.270281	-0.357945	0.188963	0.980745	-0.0824499	-0.958673	0.331172	-0.660484	-0.216207	0.11472	-0.710646	-0.375153	0.0197251	0.472005	-0.439926	0.771315	-0.146453	0.0298313	-0.960454	0.300514	-0.612597	-1.02022	-2.13841	-0.555303	0.0062108	0.530167	-0.117418	-0.00945305	0.344899	0.348224	-0.0885453	-0.714418	-0.354134	-0.636235	-0.22983	0.0964083	-0.220852	-0.0371462	-1.77181	-0.429122	-0.988357	-0.0806511	-1.47336	1.37594
IDH3B	-0.384125	1.06912	-0.403065	0.0118751	-0.0681032	-0.0810094	1.39006	0.2102	0.0587803	-0.835956	-0.441802	1.67445	-0.49199	-0.700246	-0.528553	-1.09632	0.530712	-1.27525	-1.04114	0.8234	0.322831	0.12515	-1.16203	-0.52351	0.0263345	-0.350862	-0.356587	-0.157425	-0.665713	-0.436356	0.563146	0.983554	-1.11519	-1.63844	-0.660259	-0.3466	0.682139	-0.0228518	0.305154	-0.579529	0.860287	0.234035	0.768305	-0.653372	-0.839863	-0.924659	0.65843	-0.163921	1.36642	-0.163731	0.837434	0.265654	0.33333	0.751086	-0.798138	-1.19274	-0.112063	-0.392832	-1.73132	-0.801129	-1.04883	-0.871495	0.0639838	-0.859687	0.23257	-0.673074
NRDC	-0.242327	-0.130796	0.272371	1.08959	-0.3553	1.22359	0.137051	-0.828256	-0.390789	-0.188916	-0.297405	-0.485754	-0.121371	-0.308215	0.122261	0.261252	-0.19249	0.0417472	-0.413629	0.695092	-0.0622822	0.0803166	0.840754	-0.171018	-0.240902	0.0607442	0.0490876	-0.00218339	-0.028591	-0.701508	-0.367779	0.210165	-0.320803	-0.329891	-0.221009	-0.511395	-0.978466	-0.145624	0.454467	0.704603	-0.48819	-0.310538	-0.574496	0.233547	-0.433361	0.647062	0.623747	-0.183225	-0.872166	-0.258057	0.345163	-1.4695	-0.0530954	-0.795396	0.750527	-0.165679	0.22547	-1.02519	0.182727	-1.03735	-0.241259	-0.183097	-0.283082	-0.776113	-0.306804	0.57721
CALU	-0.871537	-0.415853	-0.512733	-1.03257	-0.149959	-0.434222	-0.366559	-0.674134	-1.12907	-1.34881	-0.0859264	-0.0133692	-0.170934	-0.329037	-0.0359597	-1.2805	-0.544267	-0.356668	0.39607	-1.11869	-1.43473	-1.22674	1.35787	0.254609	-0.720192	0.098409	-1.20345	-1.16262	-1.53738	0.305837	1.7045	-0.53963	0.657376	-1.82363	-1.02376	-1.83348	-1.66596	-0.912017	-1.04638	0.0971999	-0.875224	-1.2421	-0.541959	-0.770522	0.16552	-1.93925	-1.68228	-0.327827	-0.136573	-1.5172	0.298451	-1.17853	-1.11242	1.22464	-1.13589	0.856449	1.02805	-0.833134	-1.10828	1.09803	-0.575073	1.05513	0.304783	-0.67692	-0.0994978	-0.652089
AHCYL1	-0.356395	-0.361936	0.24395	0.921184	0.655382	0.355126	0.00467995	0.206469	0.0190757	1.35624	-0.44212	-0.455635	0.0227256	-0.081393	0.41769	0.762767	1.94645	0.177064	0.153647	-1.03411	0.0479398	0.181474	0.0532693	0.765872	0.116294	0.248543	-0.61769	-0.698662	0.264944	0.0595111	0.154584	-0.749784	0.79488	-0.711195	-0.719255	-0.734607	-0.489624	-0.382361	0.48005	0.299531	0.734997	-0.799964	0.933205	-0.584413	0.0843427	1.82213	-0.990346	-0.216287	-0.0953804	-1.45928	0.14852	-0.393121	0.775086	-0.207432	-0.906448	0.125785	-0.527999	-0.100912	-1.0475	-0.828228	0.271244	0.102652	-0.0260713	-0.820977	-0.82585	0.110495
CD5L	-2.29969	0.501824	1.25655	-0.403478	-2.64817	0.478304	-1.25463	0.86139	2.49464	-0.121318	1.01682	2.85255	0.316765	1.35297	-0.875547	3.48714	-0.815311	1.33281	1.64838	-1.13823	1.79545	-0.673549	-0.444858	3.06339	-0.318819	2.05251	1.62457	0.173396	0.593059	2.27955	-1.28889	0.6327	1.39816	2.02448	0.00257829	1.82869	-0.914081	1.36085	-0.35709	1.55035	3.09067	0.215937	0.544025	0.473162	1.668	-0.0853437	-0.73073	1.75849	0.614579	1.75238	-1.25757	-0.598901	-0.126643	0.748146	1.80883	1.12858	-0.683839	-2.18346	1.69997	-0.149099	0.842524	0.163897	3.68886	0.000932569	2.06654	-1.06587
NDUFS5	0.896218	1.89088	0.308179	1.07468	0.398729	-0.684124	1.88393	-0.427851	0.100348	0.436242	-0.155228	1.04562	-0.542952	0.548275	0.070127	0.39886	1.98927	0.101768	-0.882971	0.438908	-0.182665	1.61736	-0.509809	-0.0718109	0.32221	1.07288	-0.526609	1.76156	-0.134161	0.269493	-0.562856	0.481055	-0.605512	0.189482	-0.382213	-0.343178	0.493356	0.353952	1.23422	-0.568033	0.146775	-0.131042	0.488982	-0.344581	-0.511796	0.0103367	0.486715	-1.36274	1.57343	-0.282353	0.566417	-0.288182	-0.487102	0.915463	-0.86024	0.24015	-0.369331	0.839325	-0.429574	0.196389	-0.112171	-0.272493	0.0328363	0.253665	-0.779298	0.347725
PDE6D	0.25725	0.0757433	-0.553084	-0.228055	-0.040694	0.188969	-0.102996	0.940529	-0.672802	-0.502931	0.25144	-0.300638	0.382906	0.560557	0.325713	-1.4801	0.0350611	-0.256575	-0.292714	-0.666174	-0.515795	-0.393925	-0.600472	0.451128	-0.202254	-0.860768	0.478084	0.194103	1.66694	0.648974	-0.349943	-0.807555	0.545664	-0.35542	2.85167	0.395083	0.650689	-0.0550382	-0.0917782	0.802045	0.600234	-0.390555	-0.0526219	-1.0063	0.941376	-0.334513	-0.531128	0.449256	0.238047	-0.176463	-0.0947914	-0.574177	1.30735	0.439979	-0.149445	0.609387	1.57194	1.64115	-0.123502	0.170023	-0.210007	0.21194	0.644802	0.496875	0.666079	-0.510691
RAD21	0.305059	-1.26776	-0.536488	0.134747	0.951716	0.563321	-1.07119	0.375425	0.973113	-0.741283	-3.28531	-1.15045	-2.35942	0.279493	0.848388	0.303274	-0.918689	2.49589	-0.0790169	0.256373	0.0316538	0.834245	-0.192089	0.517333	1.98581	0.953097	0.488921	-1.3019	0.247206	0.344522	0.490785	1.7206	-0.40669	-1.12651	-0.437261	0.362593	-0.0456765	1.49162	-0.0446939	0.196229	-0.734459	-0.00169128	0.419308	0.724878	-0.14309	0.133567	0.430754	-1.91305	-1.17281	-0.0706504	-0.986945	-0.244651	-0.127597	-0.141074	-0.477625	0.252538	-0.08846	-1.77242	-1.21145	0.18633	-0.898977	0.198031	-1.19094	0.577122	2.19319	0.0627407
TIMM8A	-0.478462	0.874833	0.0280799	-0.654645	-0.967207	-2.41595	0.196565	-0.942505	-1.1246	-0.491352	-1.29465	0.714634	-1.4857	-1.15393	-0.042961	-1.30852	0.286839	-1.45893	-1.93882	0.0973671	-1.66292	-0.653522	0.260221	-2.44945	-1.19805	-0.760116	-1.60988	0.209097	-0.24509	-2.83605	1.43646	-0.978624	-1.61179	-0.0471242	-1.08127	0.532407	0.428748	1.53562	0.0516444	-1.84533	-1.93128	-0.170941	-0.420636	-0.468874	-1.7682	-1.38768	-0.231929	-0.110876	1.01876	-0.485459	0.777513	-0.931936	-0.152172	2.08043	0.278812	-1.72046	-0.208154	-0.115079	-1.34787	0.495834	-0.747653	-2.13658	-1.36675	0.483417	0.0382862	-0.791478
ZNRD2	-0.738263	-0.28163	-0.111406	-0.0429226	-0.272391	-0.271983	-0.830225	-1.20169	-1.89638	-0.244668	-0.653665	-0.741746	-0.646626	0.275673	-0.61845	-0.780118	0.293647	0.290041	-0.161532	-2.19081	-0.261759	-0.108745	0.0106335	-0.488163	-0.249246	0.239408	0.617752	-1.7114	-0.00876706	-1.11632	-0.425011	-1.12512	-1.18341	-0.659872	2.02303	-2.53339	-0.297215	0.249777	-1.95539	-0.657422	-0.890854	-1.51909	-1.4327	-1.65174	-0.585165	0.86994	-2.47817	-0.242982	0.195299	0.682868	-0.256932	-0.569689	-1.56259	-1.66064	0.389671	-0.797138	0.972987	0.65761	-2.97895	0.512743	0.18512	-0.277512	-1.12779	-1.847	-0.663186	-0.93263
GMFG	-0.903141	0.0994805	-0.26437	-1.64734	-1.71705	-1.17535	-0.386373	-1.11939	-1.18097	-0.171768	-1.23364	-0.41054	-1.11974	0.0911461	-1.17999	-0.876759	-1.60718	-0.472934	-2.07349	-0.190456	1.79417	-1.11908	3.52777	-1.16628	-2.10364	-0.27719	-1.65614	-0.319862	-1.29758	-0.74166	-1.05584	-2.57123	-2.38686	1.39408	2.81288	-1.05637	-0.280988	-0.71116	-1.8192	-0.652752	-1.15102	-2.40422	-1.05406	1.28781	-2.18658	-0.650656	-0.95154	-1.31879	0.0532057	2.14651	-0.223564	2.3963	-0.570997	0.72799	-0.798983	-1.97202	0.385142	1.0909	0.13952	0.271484	-0.859756	-1.56772	-1.78249	-0.781794	0.62898	-1.18301
PPP1R12B	-0.276899	-1.53347	-3.67567	-3.35202	1.64555	-0.599774	-1.17025	-1.20935	1.94414	-0.29106	-0.31953	-2.20741	-0.642193	1.36487	-1.34788	2.66026	0.0975828	-1.15474	-0.572511	1.35505	-1.1068	-1.65762	0.163293	-2.0661	-0.661675	2.49438	-0.107914	-0.984558	-2.55333	1.13214	4.30364	0.0915954	-0.752139	1.79858	-0.461705	-0.432558	3.58037	-1.90122	-1.18832	1.07628	-3.41409	0.297618	0.944858	-0.642741	0.0374217	-1.06592	1.40364	-1.34211	-1.26842	-0.542707	-1.86391	1.89845	-0.399306	4.66476	-1.37873	1.03822	2.55145	1.65616	-2.12375	4.20843	-2.58029	1.34904	-1.70238	-2.9205	-0.401229	-3.29833
PLIN1	3.82171	1.79716	0.232337	-0.341944	0.855064	-2.15776	-0.266316	0.0572243	4.12899	5.1097	-1.16074	0.232488	1.86499	2.47783	-0.794589	0.873688	1.52972	-1.50687	-0.601353	3.94635	5.79215	0.406155	-2.20904	-1.75029	2.07578	-0.717128	-2.52928	0.552145	-1.0093	-3.47019	-0.512206	-0.852158	-2.15887	6.24065	-1.75065	5.93301	-0.743066	0.294523	-0.114597	2.08341	-0.213186	2.16777	-2.04689	4.00066	-3.17093	2.36882	-1.09099	0.724701	-0.0439106	5.09787	2.43384	5.15273	4.66849	-0.0496781	2.69366	-1.28568	-0.468672	-0.223667	6.0386	1.69219	-2.22814	-0.977295	-0.798668	0.158119	2.46673	-0.289295
PRPSAP2	-0.138617	0.0735096	-0.3208	0.156584	0.487988	-0.047082	0.252662	0.536056	0.497095	-0.879994	-0.367145	0.0328802	-0.511979	-0.238403	0.779051	0.253557	-0.246302	0.479567	-0.238437	0.347746	0.695556	0.541315	-1.00869	-0.204161	0.273642	-0.859268	-0.336119	0.234727	0.26606	-1.21444	0.517785	0.67985	-0.254098	0.134733	0.506315	0.793835	0.389561	0.815798	0.736055	-0.855997	0.0442765	0.429245	-0.672001	1.12178	-0.0649312	1.03562	0.850529	-0.286825	0.00378202	0.0603133	-0.548947	-0.463067	1.15572	-1.62988	0.738678	-0.81822	-0.286546	-0.124055	-0.889517	-0.522256	-0.239412	-0.882025	-0.506816	-1.15103	0.825022	0.538657
GNG7	0.159427	-0.51382	-1.4413	-0.0252848	0.273951	-1.53573	-0.46996	1.52129	0.502541	0.236186	-0.465506	-0.727378	-0.621386	-1.72603	0.760699	-2.14143	2.23232	2.25322	-2.17292	0.471611	0.594419	-1.07328	-0.00358808	0.484216	-1.10807	-1.709	-0.955788	0.507173	-0.256847	0.607	-0.405572	-1.51973	-0.49146	-0.786968	1.13032	0.808555	1.1744	2.12221	0.389709	-1.2535	1.23805	-0.565233	0.250275	0.599293	-1.08604	0.720108	1.19501	0.551814	-1.19168	0.787452	-3.17741	0.574269	1.91822	-1.98962	0.546044	-0.464282	-0.00695244	2.39433	0.244854	0.22977	-0.642515	-0.623082	1.09481	0.864986	0.0217059	-2.38898
SMARCA5	0.222242	-0.820026	-0.0758695	1.18936	0.977142	-1.06192	-0.662393	1.2583	1.17606	-0.236246	-0.608265	-0.720053	-0.236791	-0.570424	1.11168	0.872511	0.28413	-0.67407	-0.356814	1.05889	0.71183	0.661197	-1.21262	0.0401798	0.368007	1.06236	-1.25818	-0.054109	0.516007	-0.0177427	-0.923166	1.11683	-0.936215	0.0504227	0.528964	0.546666	-0.543522	0.391878	0.379418	-1.36044	-0.380038	0.334347	0.519217	0.127605	-0.554788	1.0381	1.02648	-0.0693158	-0.874591	0.175873	-0.405	0.273008	0.112613	-0.949575	-0.30514	-0.946094	-0.938276	-0.297249	0.685318	-1.38191	-0.870075	-0.491814	-0.440912	1.22411	-0.349071	1.25284
SPAG9	-1.66621	-0.380783	0.431744	-0.0363544	0.0594366	0.412593	0.471951	-0.419164	-0.0512808	-0.10323	0.481294	0.271549	-0.23296	0.259335	0.0238206	-0.174897	0.17154	0.00385989	0.384357	-0.134415	-0.510952	-0.0411557	-0.291596	0.66259	0.754997	-0.815117	-1.2605	-0.327936	0.838501	0.564205	-0.380573	0.240843	0.660616	0.080058	0.112532	-0.683263	-1.17871	-0.143803	0.00426848	-0.114086	0.347385	0.513779	-0.413903	0.0553884	0.567617	0.0808405	-0.16959	-0.0835182	0.205371	-0.353114	1.54793	-2.20887	-0.419763	0.344137	-0.371864	0.3285	0.682279	-1.43133	0.270165	-0.123189	0.461995	0.371539	0.35633	-0.392125	-0.962649	0.706082
OPA1	0.331176	0.12397	0.223062	1.64464	2.79726	-0.639924	1.89401	2.00385	2.04498	-0.463346	-0.784298	1.47617	-1.41999	-1.74575	0.34063	1.55606	1.13533	-1.11157	-0.796775	-0.539467	1.52711	1.5551	-1.0851	0.666246	1.43843	-0.165567	-1.03615	-0.424662	0.416141	0.609177	0.989872	1.60304	-0.669105	-1.53768	-0.164519	0.147763	0.657791	-0.464184	1.76065	-0.376086	-0.156033	1.07334	-0.578396	-0.233651	0.398698	1.05909	0.559686	-0.545692	0.325537	-0.282251	-0.385605	-0.340203	-0.734733	-0.115566	0.732695	-1.31537	-0.411666	-1.45456	-0.369702	-0.397984	-0.815998	-1.03776	-0.666364	1.54726	0.182545	0.255826
KDM1A	0.720593	-1.20934	0.353503	0.817718	1.76409	0.515908	-1.02491	1.33211	0.720275	-0.376265	-0.264356	-0.71601	-0.109972	-1.16126	1.11604	0.911544	-0.715716	0.648105	0.515256	-0.105569	-0.225269	1.14601	-0.886434	0.312278	1.38398	0.839896	-0.0353447	-0.342088	1.25481	-0.590089	0.387273	1.91551	-0.216943	-0.763191	-0.107015	1.04645	-0.270899	0.918946	1.12186	0.19023	-0.0896207	0.563636	3.02577	-0.634101	-0.112854	1.54516	1.20039	-0.558488	-0.92958	0.550944	0.139136	0.0365216	0.477312	-1.01214	0.211178	0.586051	0.0882021	0.417332	0.00878751	-0.988041	-0.127043	1.35908	-0.287096	1.23707	1.0083	2.02054
NME2P1	-0.436732	0.110388	-2.41775	-0.391776	-0.366263	0.491191	0.129166	-1.04478	-1.28026	-1.7584	0.639035	0.619445	0.218042	0.578329	-0.291908	-0.692992	0.503901	1.32346	0.701625	0.148722	-1.49133	-0.796586	-0.647108	0.160348	-1.13501	-1.5794	1.21727	-1.33619	-0.772358	0.117052	-1.09279	-1.10882	0.74679	0.0319618	0.338962	-0.940623	-0.276516	0.576266	-0.512204	1.13073	0.681083	-0.467588	0.788957	-0.487184	0.364977	-0.859274	-1.00161	-0.225403	1.66959	-0.307571	-2.65328	-0.241734	0.26842	-1.31221	-1.7082	1.30563	-0.628762	0.0322128	-2.71169	-0.601582	0.913104	1.17755	1.49869	0.512816	-0.272836	0.836658
GSDME	-1.48376	1.8294	-0.901114	-1.20315	-0.30269	0.602661	1.29296	-1.04318	-1.88533	-0.570303	0.280996	2.41162	0.605523	-0.0333722	-1.96969	-1.18214	1.78492	0.305676	0.535975	-1.79848	-0.300376	-0.20833	0.356788	0.563632	-0.90747	-0.784468	0.90858	-0.661366	0.48005	-0.542042	0.789283	-1.69819	0.599976	0.822011	0.303706	-1.53626	1.11849	-0.748588	-1.53156	-0.122856	0.977856	-1.99407	-0.794967	-0.425775	0.133559	-1.37437	-1.31796	-0.597675	2.48113	-0.625046	-0.485763	0.0733391	-0.0489574	-0.869748	-0.752524	0.999905	1.72468	-0.2639	0.755174	-1.79189	0.674675	0.179846	0.892813	-2.16513	-0.630148	-0.26833
SNX3	-0.835695	0.292774	-0.179315	-1.03825	-1.52815	0.626184	0.177772	-0.968939	-1.25818	0.261355	0.0680874	0.970328	0.5758	0.775933	-0.919459	-1.37083	-0.563477	0.695893	0.484741	-0.806803	-0.433058	-1.04495	0.0316722	-0.540849	-0.867676	-0.353303	1.01615	0.0266583	-0.305447	0.268978	-0.0143516	-1.13709	0.315384	0.485642	-0.238719	-0.32859	0.235484	-0.444836	-1.17833	0.7106	-0.234077	-0.639013	-1.04809	-0.365397	-0.168232	-1.27179	-1.28368	-0.354404	0.961746	0.2154	-0.138023	0.327098	0.659753	0.254463	-0.743391	0.834676	-0.253173	0.0286697	0.12419	0.348439	0.592743	0.0804382	1.10121	0.087543	-0.214778	-1.0141
STX10	0.725518	0.259148	-0.94409	-1.26914	-1.19829	0.110799	-0.0468709	-1.18951	-0.21427	-1.11364	0.231659	-0.190612	0.307344	-0.172191	0.339592	-1.39481	-0.609845	0.559718	0.826151	0.296423	-0.468836	-1.32227	-0.174937	0.224517	0.262729	0.52782	0.0368114	-1.84633	-0.66275	-0.629582	0.0374421	-0.896255	-0.114125	-1.33338	-0.554671	-1.16127	0.372658	0.151984	-0.619998	-0.625372	-0.254479	-1.27647	0.3624	-0.666201	3.83081	-0.525238	-0.138962	0.366304	0.389973	0.0221235	-0.749461	-0.0645126	0.194394	-0.0141815	-0.872835	0.502671	0.51825	-0.417031	-2.81967	0.442036	-0.543722	0.399188	-0.0791617	-0.962887	-1.08488	-0.231838
OGA	0.26249	-0.247746	0.257084	0.582341	1.67467	0.536843	0.0355175	0.0323868	0.385502	-0.337336	-0.73369	0.384439	-1.13056	-0.615945	0.83099	0.639246	0.795564	0.172551	0.549549	1.43987	-0.524499	0.258343	0.962265	0.874249	-0.116763	0.750811	0.328224	-0.568412	-0.0188133	0.74904	0.993747	0.255606	0.560997	0.105276	-0.561373	0.443938	-0.558471	0.255033	1.0464	0.624148	0.104375	-0.51683	1.06935	-0.4944	1.0112	0.783417	1.02137	-0.516092	0.931585	-0.449236	-0.670296	-1.66083	-1.71766	0.231697	0.0493354	0.485481	-0.046454	-1.56533	-0.0405451	0.176309	0.562666	0.852756	0.102875	0.821024	-0.566437	0.995818
SORBS3	-1.40493	-0.599348	0.422666	-0.157578	-0.673909	0.674724	-0.251706	-1.24525	0.314875	0.734291	0.373909	-0.887821	0.628694	0.923049	-0.233301	-0.393624	-0.91584	1.07683	1.12568	0.0209128	0.89731	0.366894	-1.41835	1.20268	-0.715442	0.439592	0.499856	0.0942152	0.00103327	0.923492	1.64114	-0.0106329	0.807846	-0.0944552	-0.895143	0.152695	1.20118	-1.37815	-0.184959	0.76475	0.878493	1.50748	-1.18858	-0.26758	-1.8097	0.122044	-0.227768	-0.700171	-0.628521	1.0322	0.322665	0.877506	-0.410776	0.348585	-0.124485	0.922551	0.19847	-0.736155	0.593512	1.34757	1.14524	1.2604	0.884663	0.115582	-0.97895	-0.853605
SYNCRIP	-0.226295	-0.309077	0.631973	-0.281413	-0.217262	0.0104888	-0.660102	0.400742	-0.302151	-0.537054	0.182294	-0.793865	0.291296	-0.478493	0.527021	-0.067273	0.220075	-0.545181	0.124288	0.256095	-0.252869	-0.785657	-0.236176	-0.262758	-0.291067	0.163934	-0.261992	-0.449195	-0.161994	0.0363934	-0.208618	0.236942	0.483888	-0.654397	-0.26026	0.0593992	0.409386	0.507377	-0.25379	0.297777	-0.272814	-0.168003	0.393573	-0.982436	0.0462408	-0.230259	-0.622953	-0.410959	-0.144949	-0.709063	0.228974	-0.503782	0.0892994	-0.312072	-0.117175	0.398244	0.511622	-0.435244	-0.019404	-0.104108	-0.0690238	0.171978	0.385853	0.657243	-0.74011	1.08255
GMDS	-0.150843	0.562209	1.06239	1.69345	0.0670999	0.367546	0.662737	0.75255	3.17118	-0.350377	-0.577954	0.325793	-0.354747	0.285854	0.617515	0.568103	0.611974	0.118836	0.0684932	-0.981353	1.64703	1.32498	-0.91666	0.28571	-0.544308	0.0645361	0.541738	-0.204425	0.0821883	0.351938	-1.14351	-0.0229167	-0.12737	-0.417805	0.249969	0.509607	-0.233906	-0.154651	0.974033	0.169895	0.0621048	1.0946	-0.252653	-0.411793	0.439561	2.13759	0.0349093	-0.539137	-0.330173	-0.0901944	0.515914	0.173512	-0.916013	-0.834955	0.0982245	0.433946	-0.94252	0.145723	-0.118855	-0.36974	0.840214	0.165515	0.604595	-0.318768	0.274478	0.480729
PLOD3	-1.7198	-1.27573	-0.463335	-1.33591	-0.715528	0.621743	-0.945798	-0.900886	-1.44993	-1.44549	1.36463	-0.910105	0.61218	-0.179777	-0.068297	-0.95674	-0.490288	0.0695524	0.354149	-0.419762	-0.491857	-1.59348	-0.430074	0.728603	-1.03761	-1.17616	1.25129	-0.693174	-0.881592	0.702641	0.932156	-0.0234583	1.66994	-1.51865	-0.40194	-1.58498	-0.382709	-0.736565	-0.862265	0.458278	0.49304	-1.69964	-0.982336	-0.388945	1.06198	-1.46579	-1.29369	0.427057	-0.918723	-0.533062	-0.642635	-0.523311	0.326328	0.0578702	0.141081	1.06459	0.510316	-0.57727	0.178617	0.121165	0.465647	0.672615	0.734211	0.996025	0.0548538	-0.461539
EIF4E2	0.45519	0.338888	0.560678	-0.339287	-0.361351	0.0432377	-0.155107	-0.717252	-0.762174	0.377288	-0.540302	-0.0136822	0.0380041	0.13026	0.580538	-0.661332	-0.202754	0.396098	0.893449	0.017215	-0.624241	-1.12539	0.0165142	-0.930938	-0.821889	1.03747	0.255667	-0.660376	-0.632784	-0.173822	0.048757	-0.531269	0.0931367	0.246773	0.95878	0.196685	0.501032	1.1465	-0.742479	-0.109165	-1.05053	-0.657989	0.0494855	-0.538776	0.0866032	-0.658058	-0.559822	-0.282534	0.352546	0.132459	0.723249	0.409769	0.0676052	-0.0965789	-0.0306497	0.00427166	-0.466369	1.08728	-0.810277	-0.346795	-0.256172	-0.213007	-0.681566	0.71162	-0.321259	-0.289912
DIAPH1	1.08411	-0.691199	0.372259	0.871729	1.06316	-0.62571	-0.201433	-0.779786	0.100398	-0.418336	-0.955866	0.0186328	-1.51236	-1.02328	-0.675201	-0.712681	0.829975	-0.807126	-0.853774	0.491661	0.860509	0.60616	1.30277	-0.490692	0.451054	-1.61531	-1.74195	-0.526979	-0.452702	-0.302602	0.540089	0.701703	-1.106	0.0750491	0.708003	-0.78783	-0.827407	-0.379067	0.517817	-1.14807	-0.575654	0.410861	-0.293739	0.484385	-0.187875	-0.497718	0.814403	0.158816	-0.216934	-0.466124	-0.871675	-0.952643	-0.639706	0.117299	-0.417486	-1.61603	0.904112	-1.9468	0.402563	-0.127919	-0.396808	-0.735001	-1.30254	-0.441744	-0.260038	0.0160644
SELENOF	0.0746005	-0.253275	-0.839217	-0.414994	-0.678786	-0.508352	-0.613278	-0.137019	-0.48246	-0.752482	0.0165264	-0.247893	-0.119138	0.178063	0.407914	-0.695431	0.196419	0.168904	-0.417356	0.118063	-1.21381	-0.862991	-0.118788	-0.382666	-0.544815	0.0628055	0.284997	-0.654424	-0.290376	-0.367459	0.13468	-0.842275	0.0104517	-0.603455	0.112988	-0.237733	-0.690992	0.324392	-0.493458	0.214259	-0.542306	-1.19165	0.183373	-0.689133	-0.129283	-0.988914	-0.515475	0.218898	-0.0702088	-0.060084	0.0683484	-0.557612	1.05722	0.112782	-0.1336	-0.12273	-0.634895	-0.511913	-0.980943	0.91858	-0.598931	0.117698	0.445844	0.723305	0.24325	-0.107009
PLIN3	-0.887481	-0.649364	-0.0101163	-0.473119	-0.11099	0.522776	-0.645122	-1.07243	-0.620806	-0.795511	0.554512	-0.77862	0.856799	1.03013	-0.698439	-0.942673	-0.999949	0.442679	0.601376	-0.0878412	-1.16457	-0.287414	0.762116	1.16421	-0.158285	-1.42755	0.629585	0.0743948	-0.871797	0.204955	0.0542015	-0.196051	1.06173	0.18064	-0.410405	-0.621872	-0.139035	-0.967538	-0.223785	0.756862	0.735706	-0.580182	-0.693782	0.0485838	0.848124	-0.246222	-0.975142	0.177121	-0.659861	-0.96559	1.81481	-1.1287	-0.917321	0.0660112	-0.439741	1.31601	0.0651477	-0.782092	0.227864	0.177713	0.94953	1.39051	1.05636	-0.385249	-0.574682	0.417429
KPNA6	-0.173949	-0.171784	0.545799	0.451796	0.212639	-0.426279	-0.660088	-0.655946	-0.472233	-0.763061	-0.31953	-0.726021	-0.399189	-0.93087	-0.0937934	-0.245028	-0.38877	-0.0781412	0.365638	0.689921	-0.0999705	-0.124592	0.0202653	-0.278924	0.0331433	0.673933	0.0118533	-0.541779	0.113394	0.15608	0.0272455	-0.438023	0.0193684	0.341205	2.47783	-0.304149	0.290363	-0.224003	0.327966	-0.468169	-0.587036	0.0889832	-0.40612	-0.338854	-0.310076	0.0714231	0.216423	1.82052	-0.325454	-0.313079	0.782408	-0.917365	-0.273394	0.19666	0.191855	-0.184093	0.213107	-0.655498	-0.706332	-0.128744	-0.12971	-0.184847	-0.000677987	-0.414218	-1.02901	0.341618
SRPX2	-0.413401	0.732216	0.495617	-0.038669	-1.29077	1.95174	0.770017	4.15483	0.289113	-0.124463	2.02834	1.12624	1.10628	-0.524277	-0.265025	0.0708933	3.99564	1.21717	1.52625	0.124947	0.165985	-0.682268	1.86737	0.144741	-0.247855	0.248154	1.72453	0.474481	0.960582	-0.622431	-0.680812	-0.332705	1.62175	-0.495311	-1.30232	0.0912932	0.759827	0.217321	0.697664	3.17736	1.85379	0.197679	1.88086	0.145581	1.97	-0.0574518	0.543569	0.249294	0.617188	-0.00843217	0.500364	-0.287759	-0.568252	-1.06478	0.394942	1.42733	1.22096	0.75199	4.01043	0.406102	2.40246	2.45486	2.29233	-1.54188	-0.0811252	3.20711
UGDH	-1.84777	-1.17722	0.975809	-1.53391	-1.43909	1.30243	-1.21555	-0.96234	-1.0839	-0.524985	1.17421	-0.993749	1.37576	1.63237	-0.833764	-0.262211	-0.343475	1.01915	1.04859	-0.542136	-0.695783	-1.46815	0.472917	0.895805	-1.20948	-0.851059	0.796681	-0.322116	-1.47376	0.925803	-1.18113	-0.978794	1.15612	-0.154403	-0.848322	-1.03458	-1.06608	-1.8132	-1.07752	0.964073	1.03659	-1.41103	-0.73208	-0.248407	0.409247	-1.44996	-1.62492	0.298981	-1.58215	-0.530687	2.86708	-0.928335	0.31692	-0.88651	0.547141	1.15212	-0.885595	-0.177763	0.299771	-0.00538297	1.56934	1.55767	1.05201	-0.999259	0.284966	-0.691949
CTNND1	0.503234	-0.619218	-0.904862	0.396846	1.38239	0.0315782	-0.588856	-0.303959	0.653811	0.479864	-0.0579215	-0.868276	0.0134745	-0.530982	0.507067	0.261146	0.377176	-0.079819	-0.190292	0.31955	0.628619	-0.0932686	-0.127177	0.53738	-0.23345	1.33878	0.11734	0.329315	-0.580286	0.840677	0.720311	0.290909	-0.0808655	-0.493763	-0.521235	-0.236218	-0.409574	0.101547	0.738937	-0.213915	0.00205555	0.852262	-0.0696355	-0.20642	0.121131	0.0767392	0.33871	-0.534837	-0.730945	0.808519	-0.885695	1.02029	-1.29938	-0.568492	-0.628721	0.114159	0.0115499	-0.0761699	-0.408587	0.0516948	-0.377502	0.202423	-0.130537	0.0167717	-0.543657	0.259045
SNX2	-0.783546	-0.470016	-0.190413	-0.216264	-0.544582	0.492228	0.0284101	0.270359	-0.164805	-0.162292	0.445966	-0.168755	0.362292	0.452297	-1.1377	-0.528447	-0.443924	-0.387792	0.374174	-0.94113	-0.265783	0.0546685	-0.316134	0.361949	-0.304081	-0.749887	0.00499779	-0.15428	0.0182312	0.415416	-1.28737	-0.294702	0.731092	0.85095	-0.299409	-0.731489	-1.06634	-0.0478663	-0.15379	0.126617	0.491816	0.0634067	-0.752431	0.0175986	0.174919	-0.283152	-0.246268	0.174309	-0.156458	-0.415828	-0.298706	-0.725712	1.03803	-0.357499	-0.778222	0.739094	-0.154373	0.140173	0.454042	-0.384447	0.531963	0.385401	0.92083	-0.632888	0.536597	-0.23572
DPM1	0.818931	0.21327	-0.448493	0.0628825	0.677635	-0.0891931	0.411649	0.402632	0.0184562	0.0971771	-0.289438	-0.105591	0.0713405	0.921409	0.895353	-0.0532188	0.285619	1.01424	0.287962	-0.787646	0.615108	0.454468	-0.273368	0.0637813	-1.26989	0.412323	-0.238639	-0.210068	0.392929	0.00235058	0.17366	-0.564141	0.144065	-1.339	-0.213006	0.862216	0.941389	-0.777406	0.84505	-0.177614	0.231752	-0.380502	-1.14199	-0.189921	0.237781	0.385158	-0.555482	0.339012	1.11066	-1.06774	-0.630878	0.0701901	0.0168646	-0.0685956	0.641625	-0.26038	-0.825698	0.125017	-0.0886372	-0.181705	0.631867	-0.540203	0.291436	0.641476	-0.606776	0.129989
USO1	0.399684	-0.0495035	0.122306	0.0939158	0.199084	0.902169	0.406091	-0.274979	-0.234753	-0.808212	0.911004	0.129658	0.583302	0.474933	0.463187	0.282857	0.0102293	0.56098	0.574118	-0.349932	-0.732435	-0.0767063	0.324603	0.945657	-0.0324082	-0.769009	0.0222179	-0.0889855	-0.340114	0.915268	-1.47273	-0.0793996	0.951763	0.587613	-0.345776	-0.690825	-1.19844	-0.237476	0.0457016	0.433763	0.609161	-0.84185	0.145531	-0.415298	0.714645	0.330013	0.293641	0.366465	-0.01648	-0.991949	0.0480926	-0.993264	0.502783	-0.781473	-0.178408	0.679632	-0.149459	-0.340413	-0.0108379	-1.09021	0.70509	0.716608	0.7042	-0.207181	-0.137073	0.270949
TOM1	0.0879876	1.07702	-0.862406	-0.0174114	-0.502821	1.37694	1.19593	-0.585754	-0.214283	0.0938435	1.09258	0.631489	1.79698	1.7522	-0.995092	0.0252308	-0.201206	1.59957	1.60813	-0.767984	-1.64007	0.116448	0.739834	1.30269	0.0878065	-2.62826	0.883754	0.281445	0.0386097	0.961645	-0.184578	-0.128523	1.255	-0.906725	0.313351	0.403906	-0.689458	-0.786215	-0.269101	0.840718	1.41571	0.426322	-0.347078	0.212028	0.540535	0.411867	-0.348405	0.532283	0.644056	-0.732834	-0.768391	-0.433337	-0.298716	-0.61136	-0.260476	1.11296	-0.369429	0.0544289	0.465334	-0.483213	0.675189	1.09877	1.46683	0.660427	-1.14153	-1.02088
CCDC22	-1.01028	0.188481	0.199673	-0.237576	0.703896	0.0404674	1.17413	0.564882	0.483146	-0.656973	0.134093	0.494026	-0.224722	-0.288369	0.346645	0.0359303	0.482097	-0.919213	-0.925521	0.523465	-0.104374	0.146149	-0.343022	1.36577	0.705793	0.15589	0.0100853	0.204537	0.359459	-0.794693	-0.289915	0.13779	0.917515	1.0799	0.551821	0.550301	0.0374033	0.628491	0.478426	0.510958	0.627792	-0.0201463	-0.380739	0.520614	-0.0944579	-0.651946	0.945279	1.03898	0.0909513	-0.0850377	0.539146	-0.631473	0.476027	-0.746223	-0.65777	-0.792204	-0.557715	0.102726	0.938283	-0.57372	0.823414	-1.30596	0.111189	0.0593861	-0.199872	0.436931
PQBP1	-0.60907	-1.24633	-0.466549	-0.184475	-0.502821	-0.167709	-1.38716	-0.360425	-0.651313	-0.191564	-1.47813	-1.57388	-1.71197	-2.12693	0.30602	-0.500147	0.0117994	-0.0727337	-0.0151872	-0.499334	-0.608275	-0.918466	-0.0454346	-0.868983	0.704023	0.408079	0.166806	-1.3999	-0.589275	-0.188535	0.553003	-1.01956	-1.52633	-0.699808	-0.912441	-0.211072	-0.477203	0.357091	-0.745589	-0.202627	-1.72075	-1.34552	0.0327599	-1.21403	-1.44437	-0.0468378	-0.395539	-0.279386	-1.35384	0.0805038	-0.346944	-1.31959	-1.10271	1.29001	0.101599	-1.90874	1.36242	-1.05855	-1.16437	0.846464	-2.15445	-1.55666	-1.42036	0.277976	-2.32952	0.135324
PRAF2	-0.375061	-1.61469	-0.635074	1.12	0.561147	0.853266	-1.22604	0.463117	0.650796	-0.265973	0.659911	-1.83743	0.792241	0.0292822	1.22622	0.309079	-0.65827	0.762486	0.0357717	-0.676802	-1.28445	0.874029	-0.636974	1.31415	0.116275	-0.231151	0.536249	-0.422904	0.759598	1.29673	0.21815	0.467364	0.687573	-0.449829	0.189896	0.0272143	-0.0988718	0.47729	1.04541	0.360753	1.0666	0.458141	1.32466	-0.697091	1.197	0.167196	1.08611	0.591477	-1.38407	-0.964446	-0.576093	-0.381895	0.277565	0.847454	-4.72123	1.03887	-0.301203	0.163835	-0.584529	-0.164233	0.448095	1.04167	0.8165	0.335794	-0.456124	0.869177
EIF5B	-0.531397	-0.727469	-0.140096	0.534428	0.290235	-1.08358	0.0242413	0.0957416	0.300088	-0.165653	1.15131	-0.661232	0.147992	-0.254828	0.383114	1.10189	1.00654	3.09821	2.70989	1.11618	-0.206698	0.545861	0.983766	0.984838	0.3108	-0.535476	-0.306326	0.080108	0.535187	0.329772	-0.287226	1.17245	2.48739	-0.177336	-0.65077	-0.159713	-1.30153	0.185172	0.703977	0.376783	0.152592	-0.0568895	0.241732	0.516159	2.50505	0.814696	0.523134	-0.370294	-1.03314	-0.950902	-0.391494	-0.575366	0.336511	-0.954709	0.467593	0.323489	-0.759514	-0.958935	0.496315	-1.39536	0.361594	0.241497	-0.310364	0.290633	-0.71089	0.690193
EDF1	0.613831	0.0509763	0.438937	-0.0415997	-0.751379	-0.617171	-0.491681	-0.543664	-1.3967	-0.315641	-0.0408005	-0.440081	-0.543135	0.192357	0.47066	-1.39281	-0.234799	-0.34274	-0.885518	-0.890387	-1.31626	-1.49541	-0.520171	-0.700318	-0.428149	0.185362	0.0844783	-0.215455	-1.03677	-0.51846	0.50222	-0.949521	-0.285092	-0.281024	-0.758266	0.105566	0.589725	-0.083399	0.0336652	-0.230233	-0.532468	-1.30579	-1.1003	-0.48392	-0.673059	-0.733335	-0.583973	-0.392291	0.0478772	-0.462552	0.00464812	-0.318755	0.0611204	1.24102	-0.0393842	-0.246953	0.536329	-1.26121	-0.795895	0.76202	0.331449	-0.628876	-0.0303019	0.827598	-1.32287	-0.151199
DNAJA2	0.188638	0.429905	-0.50497	0.0781556	0.786976	-0.00629121	0.166675	0.666038	0.511603	-0.236619	-0.416041	0.142878	-0.269025	-0.984807	0.354403	0.982557	0.250773	-0.206915	0.379638	-0.0262685	-0.309346	-0.3768	0.00846058	0.200592	0.696877	0.637643	-0.34096	-0.601972	0.162201	0.112499	-0.230562	0.774812	-0.465682	-0.212664	-0.0340319	0.295689	-0.0942035	0.352519	0.170101	-0.156771	-0.542533	0.0582545	0.238123	-0.574657	0.0753888	0.334485	-0.217666	-0.370784	0.628735	-0.788766	-0.373338	0.0184236	-0.473651	-0.843965	-0.0680239	0.153484	0.238315	-0.228981	-1.19582	-0.178504	-0.175067	0.341131	-0.0219873	-0.0962954	-0.363212	1.09204
BRD4	0.542592	-1.35193	-0.668067	0.167683	0.809339	0.264134	-1.33844	0.0200808	0.208883	1.68132	-0.127976	-0.959911	-0.0184406	-0.75074	1.18331	1.6623	-0.658779	0.391006	0.0422339	-0.594979	-0.403418	0.626725	-0.075394	0.65371	1.0344	0.239045	0.18608	-1.03663	0.425177	-0.955554	0.343279	0.765573	-0.584373	0.490857	-1.00694	0.00900517	-0.10719	0.79211	0.0754683	-0.104251	0.00101197	0.433861	0.27893	-0.96212	-0.444882	0.861172	0.330271	0.104097	-1.49906	-1.24451	-1.41147	0.140228	0.61704	0.0520593	-0.742593	-0.143385	0.344515	-0.161925	-0.397934	-0.116108	-0.687532	-0.0761878	-1.16394	0.360731	-1.12367	0.376195
CUTA	1.22878	0.761836	-0.582907	-0.757215	-0.870039	0.415636	-0.0197362	-0.267155	-0.559113	-0.0199776	0.24808	0.185504	0.734774	0.584557	-0.562936	-2.1835	-0.384443	0.920986	0.313893	-2.39925	-1.19703	-0.369318	0.762825	0.00971604	-1.59029	-0.0808879	0.35022	-0.313766	-1.11959	-0.621101	0.742309	-0.572362	0.691932	-1.88753	-0.951036	-0.699639	-0.0395301	-0.244327	-0.344591	-0.510059	0.112248	-0.268139	-1.14671	-1.21358	0.143971	-0.820872	-1.27471	-0.783259	-0.0766652	-0.71012	-1.06694	-0.599131	0.528637	1.2787	-0.678004	0.539439	0.180031	0.140058	-1.16159	1.10626	0.749712	0.621118	0.785839	0.355403	-0.46278	-1.3944
PFDN1	0.141581	-0.156474	-0.331248	-0.612936	-0.132798	-0.240947	-0.46785	-1.3285	-0.903738	-0.172112	-0.59421	-0.246511	-0.806707	-0.11996	-0.598107	-1.60887	0.00519051	-0.495992	-0.168469	-0.737553	-0.901276	-1.16885	0.276676	-0.731127	-0.539777	0.049244	-0.134479	-0.252094	-0.827474	-0.650493	0.951606	-0.875482	-0.469727	-1.19382	-0.834654	-0.76705	0.0561167	-0.200904	-0.519082	-0.0408052	-1.15571	-0.611666	-0.0136721	-0.59227	-0.665292	-0.961672	-0.997012	-1.12934	-0.218347	-0.439255	0.14822	0.499276	-1.46156	1.08063	-0.747357	-0.0801305	0.567279	-0.0643651	-0.38787	0.944693	-0.294368	-0.222169	-0.0599911	0.386502	-0.372274	-0.282541
PPP1R11	0.209929	-0.793074	-0.784722	-0.71523	-1.37119	-2.08129	-1.53411	-2.3513	0.0756967	-1.22736	-0.458309	-1.5836	-0.624768	-0.186098	-1.61463	-1.90544	0.608766	-0.135005	0.822617	0.297072	-1.12757	-0.355058	-0.120176	0.742673	0.384761	1.08956	-0.97674	-1.96563	0.0969928	0.453949	0.101387	-0.718811	1.02359	1.89267	-3.12496	0.644575	0.505569	-0.214273	0.253454	-1.50052	1.14453	-0.412409	-1.59478	-1.89394	1.22927	-1.82008	0.589323	1.07603	-0.879265	0.152459	-0.780988	0.432233	0.00550409	0.500367	-0.463208	-0.550324	0.372644	-1.58984	-2.11796	1.02129	0.428889	-0.833311	0.952691	-0.174942	-0.731397	-1.7748
NOL3	-1.05443	2.18634	2.85567	0.448468	-0.746604	-0.891962	0.297265	-0.738002	0.589064	0.25503	0.0478518	1.36536	-0.943716	-0.782794	-0.159945	0.79288	-0.341602	-0.417151	-1.82105	0.380655	-1.58358	0.516669	0.226321	-2.68715	0.146802	-1.74585	-0.479823	1.24558	-0.640251	-1.43655	1.07263	0.44544	-0.529162	-1.27867	-0.980157	-0.116607	1.51259	0.373143	-0.138506	-1.13483	-1.14102	0.56677	-0.159576	0.300228	-0.717623	-0.0185197	0.896997	0.245076	0.579777	-1.30425	1.38892	-0.175543	1.71887	0.723012	0.939343	-0.798758	0.880943	-0.231458	-1.00815	0.685997	-1.16171	-0.44924	-2.2129	0.0334717	-0.626583	0.687504
WDR1	-0.580952	-0.35888	-0.422387	-0.456397	0.805725	-0.300381	0.0149957	-0.724004	-0.388536	-0.538229	0.0346378	-0.212675	-0.33773	-0.406618	-0.765096	-0.38265	-0.167482	-0.485882	-0.550236	-0.290263	-0.239085	-0.586833	0.679471	-0.102552	-0.331595	-0.0320872	-0.16091	-0.180715	-0.617848	0.332956	1.36882	-0.588663	0.192342	0.0284374	0.0197956	-1.00357	1.26607	-0.646217	-0.391722	-0.472194	-0.704766	-0.583842	-0.593949	0.074927	0.12898	-0.943009	-0.550575	-0.879975	0.0068714	-1.01114	-0.452567	-0.0663775	-0.695086	0.689663	-1.14527	-0.0835031	1.11399	0.491342	0.296172	0.899718	-0.0252714	0.00606952	-0.248036	-1.72832	-0.266979	-0.391638
LDB3	1.44762	6.15753	-2.21245	1.2582	0.418843	1.97054	4.09352	-0.987748	0.339254	-0.722285	5.15048	3.54677	2.34383	-0.00295568	-2.62523	-2.03009	-0.859752	-1.40157	1.68657	-0.917251	2.11092	4.01159	-2.01909	-0.676304	5.62465	-0.373331	-0.678197	5.5231	0.147058	-1.43799	0.879037	5.08474	-2.85675	1.12653	3.19189	2.75999	-1.04385	-0.914116	3.47388	-0.989032	0.463434	-1.169	0.595386	4.14766	-1.43924	-3.00797	-0.45344	5.21888	3.00587	-1.52396	2.09467	0.477887	-4.28273	0.337321	0.55181	-0.347066	2.60331	-1.97336	-0.184691	0.785457	1.54542	-0.201257	-0.893938	2.44363	-0.221452	-1.38154
ROCK2	0.130836	-1.57675	-1.22089	1.6161	1.99492	0.486162	-1.19251	1.00589	0.713089	-0.584776	-1.11031	-0.538178	-0.84109	0.0491765	1.1727	0.811039	-0.240291	0.383434	-0.0797147	0.417986	0.932257	0.195019	0.278803	0.949429	1.90089	0.868951	0.434287	-0.480251	1.61636	0.403558	-0.0674782	0.507526	-0.309913	1.31239	0.750545	-0.175396	-0.454996	-0.863315	0.260506	0.538005	0.794759	0.349254	-0.74582	-0.206166	-0.053259	0.035973	0.941113	0.292522	-1.25218	5.75222	-0.444975	-0.787335	-0.61342	-1.09986	-0.663686	-0.115219	-0.213885	-0.339779	0.186058	-0.345475	-0.112721	-0.151909	0.722725	-0.104154	0.538393	0.640114
CPNE3	-0.0460063	-0.00535807	1.1029	0.173008	1.03626	0.407191	0.245539	0.559074	0.458452	0.413188	-0.362938	0.44726	-0.112138	-0.444539	0.452275	0.299938	1.07471	-0.167748	-0.361648	0.609155	0.0371146	-0.0778494	1.24355	0.0567415	0.365669	0.0716393	-0.337415	0.0982017	-0.0901625	0.658106	-0.25625	0.310094	-0.238797	0.155754	0.686992	0.592467	0.0314093	0.0872068	0.203166	-0.548642	-0.0689732	0.0807265	-0.144255	0.921252	0.0413254	0.311091	0.243625	-0.0468748	0.378952	-0.355904	0.487345	-0.130361	-0.191823	-0.308598	-0.903391	0.295145	-0.0630208	-0.0545048	-0.147403	-0.779655	-0.275183	0.489771	-0.554165	0.606905	-0.341545	0.728763
CLUH	0.391274	1.17726	0.515484	0.566689	0.743805	0.511747	1.20205	0.214219	0.118269	1.11268	-0.167219	0.860758	0.583519	-0.452106	0.468052	0.895815	3.78771	-0.114944	0.149183	2.07325	-0.186977	0.589694	-0.623581	0.234186	0.117992	1.00889	-0.629236	0.821198	0.768628	-0.154166	-1.35739	1.0035	1.22552	0.686202	-0.228233	0.391841	-0.237174	0.218035	0.961964	0.204909	0.054016	0.688434	0.703626	0.556417	0.243021	1.02671	0.555387	-0.379366	1.14751	-0.500198	0.542901	0.407388	-0.284793	-0.341798	0.107838	0.0958344	-0.587949	-0.378836	0.493298	-0.103472	-0.134766	-0.259677	-0.663511	-0.912508	-0.985467	0.85263
TSC22D2	0.212048	-0.398126	-0.62447	-0.682994	0.0312625	-0.0187607	-0.196304	0.697732	0.370249	-0.13187	0.409701	-0.311153	0.999208	-0.183352	0.435514	0.0244274	0.0454237	0.216742	-0.707351	-0.228707	0.521375	-0.107877	-0.296368	1.39998	-0.267071	-0.0996672	0.304207	0.0892924	0.108146	0.65921	0.510548	0.415553	1.13778	-1.12025	0.607739	0.182835	0.0522133	0.336875	0.26925	-0.363391	1.01151	0.446164	-0.738348	-2.54721	0.780577	0.275558	-0.473122	-0.648355	0.350278	-0.0175082	-1.21813	-0.270443	-0.693234	0.50954	1.09233	1.34347	0.995565	-0.217888	-2.17643	-0.156311	0.740344	0.417401	-0.170134	-1.05419	0.0510279	0.0173436
DNAJC13	-0.692203	-0.723109	-0.969844	-0.0173619	0.971616	0.816532	0.497009	0.268902	0.0519663	0.0223356	0.57158	0.241219	0.401772	-0.454999	-1.38604	0.346901	0.927822	1.43001	1.54191	-0.496809	0.24921	-0.0324939	0.958314	1.44343	-0.267197	-0.203248	-0.3151	-0.000405211	-0.120631	1.08642	0.0257286	0.494887	0.828555	0.586402	1.51038	-0.972781	-0.402401	-0.733985	0.206661	-0.164307	0.751234	-0.0204034	-0.00908541	0.38086	0.937718	-0.18681	0.252935	2.30704	-0.304189	0.247447	-0.795487	-0.445446	-0.237984	-0.539484	-1.26007	0.510758	0.458912	0.785869	1.02036	-1.05217	0.757015	0.57677	0.147312	-0.862765	-0.000669238	0.0900685
CNOT3	0.075772	-0.56715	0.0531632	-0.0260984	0.0323486	0.386569	-0.454944	0.867942	-0.225162	-0.638983	-0.570553	-0.764481	-0.0377989	-0.110174	0.974257	-0.00194226	0.347582	0.272588	0.396442	0.402857	-0.497532	-0.193856	0.0166847	0.586398	0.0632614	0.187183	0.348554	-0.975791	0.824668	-0.0313949	-0.485483	-0.409123	0.58078	-0.233316	-0.958198	-0.0116847	-1.14433	0.673232	0.292264	0.0118762	0.45951	-0.415827	0.583113	-0.747444	0.219622	-0.0394358	0.527754	1.17466	-0.401074	0.276281	-0.170746	-0.293082	-0.35506	0.29955	0.18673	0.452813	-0.220799	-0.843286	-0.712886	-0.29885	0.534341	0.417098	0.0671538	0.167529	-0.819836	0.526026
DNAJB6	0.341866	0.0206596	-0.56513	-0.753122	-0.0718129	-0.0541236	-0.586454	-0.212395	-0.631111	0.565632	-0.14991	-0.629398	0.235224	-0.484254	-0.170045	-0.349737	-0.0421808	0.122294	0.135393	0.786351	-1.08933	-0.657361	-0.501253	0.00710099	-0.810417	0.119619	0.349648	0.0110675	0.108467	-0.318514	0.699355	-0.405579	-0.283852	-0.297928	-1.99331	0.797692	-0.0350632	-0.528169	-0.224336	-0.247221	-0.142753	-0.372492	0.11243	0.02324	-0.464185	-0.175503	-0.556576	-0.463862	-0.121014	-1.28755	-0.382779	0.220396	-0.253545	0.474393	0.020548	-0.362059	0.966512	-0.140273	-0.150716	0.080002	-0.266711	-0.457884	0.25029	0.685515	0.30366	0.196982
COQ9	0.341087	3.32763	0.425447	0.92199	0.0904602	-0.754721	2.1968	0.556093	0.202884	-0.234087	0.806494	0.667151	-0.0348005	0.00942394	-0.148195	-0.275042	1.10267	-0.300255	-0.438382	-0.502399	1.1282	2.84137	-0.76889	-1.42902	1.64234	-0.102316	-2.42309	2.93253	0.239445	-0.754566	0.180173	1.51772	-0.829932	-0.616627	-0.396584	0.326548	0.609933	0.466576	1.58149	-0.947496	-0.330803	0.677295	0.714842	-0.53202	-0.508087	0.991157	0.123585	1.15865	1.33582	-0.261453	0.675029	0.743124	-0.624048	0.0834557	0.252705	-0.0734073	-0.327456	0.421511	0.257821	0.719428	-0.178166	-0.233365	-1.12874	0.214376	0.277243	-0.708937
GGCT	0.85848	0.89872	-0.974496	-0.119274	-0.226252	0.0498673	0.964993	-0.714854	0.190826	2.51244	-0.655315	0.339299	-0.418451	-0.398993	0.213283	-1.0742	0.388169	-0.788791	-0.187344	0.763577	0.122466	-0.389395	0.305314	-0.992141	0.191351	-0.565178	-0.776117	-0.52282	-0.272763	-1.00578	1.00802	0.0567795	-0.651989	0.567064	-0.448742	0.293903	0.357486	0.327361	-0.126999	0.0647393	-2.03391	-0.388956	-1.13905	-0.0674173	-0.344757	-1.41853	-0.386174	-1.0891	0.914319	-0.196778	-0.590578	0.0375527	-1.45907	0.560472	-0.872293	-0.160567	1.3309	0.432906	-0.714516	0.41208	-0.826187	0.362549	0.0478506	0.703085	0.169043	0.713222
NDUFS7	0.222185	2.40652	1.18866	0.935066	0.684914	0.322064	2.3278	0.45623	0.206107	0.657797	-0.0467061	1.91057	-0.199729	-0.230603	0.241852	-0.448119	1.95922	1.18663	0.649208	-0.111877	0.735608	1.67597	-0.139611	-0.450492	0.761681	2.07776	0.380788	1.76878	0.647057	0.084196	-0.8364	0.185701	-0.14925	0.483801	-0.395344	-0.0157275	0.722083	0.461021	0.853709	0.904008	-0.508873	0.117292	0.854794	-0.268519	-0.158488	-0.0215619	0.477733	1.26003	3.13013	0.146019	1.28278	0.268378	-0.244664	0.15717	-0.151146	0.0317375	-1.36654	1.44497	0.108289	-0.162464	0.269922	-0.313409	-0.295399	0.822689	0.240846	0.0811294
NDUFS2	0.292694	2.18375	0.754065	1.82962	1.23111	0.737377	2.5453	0.555762	0.492995	-0.264012	0.792981	1.82705	0.155177	-0.0605263	0.53711	0.184036	1.94563	-0.1139	-0.317181	0.579027	1.05965	0.703401	-0.966218	0.153301	0.940646	0.983666	0.0315431	1.58841	-0.859089	0.392826	-0.466399	1.06318	0.194879	-0.38959	0.239623	-0.53551	-0.0991245	0.642358	1.57949	-0.196912	-0.0422177	0.896789	0.447241	0.126968	0.432347	0.0392791	1.47651	-0.166787	2.4319	0.116086	0.499163	0.312793	0.360644	-0.0801464	0.123832	-0.0833449	-1.46615	0.935398	0.552526	-0.344631	0.31374	-0.410509	-0.0108116	0.561799	-0.0789111	-0.456677
ZPR1	-0.439433	-0.371965	0.419418	-0.0836049	0.360005	0.206788	-0.421213	-0.727814	-0.427879	-0.456287	-0.450894	-0.453078	-0.0944997	-0.00779906	-0.391008	-0.924832	0.683344	-0.899993	0.136636	0.122588	-0.767948	-0.697663	0.381455	-0.0631514	-1.05589	-0.0472943	0.0290066	-0.77704	-0.988753	-0.309059	-0.314271	-0.345433	0.298303	-0.242609	-0.915029	0.000858976	-0.782128	-0.283559	0.551977	-0.158199	-0.216301	-0.699057	-0.692589	-0.92623	0.30281	-0.238973	-0.0656277	-0.152386	0.0261205	-1.06678	0.194219	-0.615443	-1.08589	-0.127726	-0.106772	0.275362	-0.594042	-0.821356	-0.253069	0.28412	0.0440704	-0.204798	0.0272378	-0.614232	0.430749	0.193236
NIPSNAP2	0.433834	2.43449	0.115204	0.766199	0.163685	-0.285875	1.57837	0.877206	-0.0114826	-0.254802	0.961877	0.169	-0.0318717	0.00137051	0.800266	-0.00556256	1.06019	-0.276515	-0.210232	0.219816	0.560121	1.87697	-1.81936	-0.660174	1.57619	0.501761	-0.615963	2.04868	0.0357164	-0.209374	0.442408	1.10248	-0.530465	0.0627746	-0.431585	0.652214	2.53239	0.708395	1.33856	-0.696672	0.651802	0.104375	0.523656	-0.392541	-0.610121	0.940315	1.01182	0.0302762	1.12547	0.304149	-0.218647	0.921568	0.235196	0.270507	-0.162514	-0.396408	0.112181	0.525047	-0.830144	-0.563327	0.0719053	-0.697229	0.0351216	1.42497	-0.567513	-0.171161
PDCD6	0.964276	0.100441	0.114831	-0.307094	-0.676082	-0.25689	-0.18848	0.0307296	-0.834433	-0.76834	-0.714866	-0.0353261	-0.0325304	-0.287299	-0.167964	-1.70023	0.198499	0.319266	-1.01062	-1.15685	-0.939129	-0.3898	0.0691076	-0.858417	-1.01852	-0.101835	0.736556	-0.479346	-0.0999968	-1.0204	0.848546	-1.07159	-0.554711	-0.0272619	-0.58162	0.285042	0.0251237	1.03488	-0.0123057	-0.487687	-0.599511	-0.352736	-0.118489	-0.503261	-0.785201	-0.357184	-0.607536	-0.890339	0.275533	0.0543925	-0.337116	-0.765734	0.666044	0.399939	0.467094	-0.266998	0.31715	0.642925	-0.45732	0.71456	-1.11318	-0.308246	-0.231657	0.335019	0.0975865	-0.554605
TBCA	1.20258	-0.574339	-0.673147	-0.633824	-0.447503	-0.742877	-0.904037	-1.12963	-0.885469	-0.774589	-0.930126	-0.521641	-0.76087	-0.768378	-0.0661577	-1.52139	-0.437064	-0.103907	-0.552651	-1.1888	-0.69806	-1.295	-0.0554899	-0.632621	-0.939477	-0.410473	-0.456051	-0.862637	-0.519525	-1.02149	0.145996	-0.771081	-0.485681	-0.884035	0.253158	-0.543043	0.391806	0.318898	-0.563829	-0.754231	-1.11652	-1.21145	-0.33031	-0.775488	-0.621116	-0.388877	-0.751651	-0.862872	0.129059	-1.08654	-0.17139	-0.706847	-0.693665	1.51741	-0.437571	-0.077245	1.45936	0.251467	-1.2638	0.898882	-0.374079	-0.430936	-0.111585	0.373668	-0.314404	-0.0515396
ATP6V1G1	-0.170183	1.11608	-0.214021	-0.146148	-0.175981	-0.569	1.79496	-0.329456	-1.44283	-0.343468	0.138365	2.07148	-0.317349	0.853829	-0.110947	-0.803863	0.629974	-1.03643	-0.382522	-0.611231	-0.781508	-0.87062	1.65593	-0.0533311	-0.768331	-1.44478	-0.650861	-0.0584068	-0.307235	-0.776348	0.498724	1.43156	-0.879556	-0.401765	0.334429	-0.970726	-1.0125	-1.08803	-0.662867	-0.288514	-0.606532	-0.885108	-1.55845	0.189735	-0.754506	-0.444998	-0.0525868	-0.733757	1.30465	-0.850873	0.118246	0.0245821	0.185285	1.0095	-0.533203	0.250858	0.540991	0.846165	0.273078	0.487721	-0.211633	0.305692	-0.502062	-0.931053	0.135627	-0.960291
VPS4B	0.294165	-0.864893	0.552681	0.27199	0.836678	-0.294417	-0.311442	0.471381	-0.151145	0.381056	-0.0149547	-0.643163	-0.0893175	-0.393893	0.166999	-0.150718	-0.435778	-0.49485	-0.567021	0.297947	0.0849009	-0.189688	0.535981	-0.0194473	0.020261	-0.221212	-0.51297	-0.187727	-0.422557	-0.148764	-0.379235	-0.165661	-0.104799	0.415136	0.31792	0.0463948	0.0912279	0.345072	-0.0401238	-0.421118	-0.523025	-0.31352	0.668008	0.619149	0.0752941	0.328628	-0.616417	-0.0129345	-0.228909	0.0034169	0.366423	-0.119389	-0.592404	0.243031	-0.257356	-0.208589	0.488606	-0.0951865	0.48837	-0.270027	0.113255	0.0980109	-0.434703	-0.705885	-0.779555	0.168398
MACROH2A1	2.32695	-0.329554	0.104355	1.6749	2.48933	-1.21505	-0.14067	2.05467	1.99675	0.411292	-0.487056	0.252593	-0.358264	-0.211396	0.776404	1.14651	0.0597635	-2.00942	-0.145119	0.134717	0.42357	1.09015	-1.02626	-0.0380095	1.47963	2.71901	-1.21212	0.218457	0.995488	-0.247529	0.546855	1.18023	-0.903905	0.0361748	1.62069	1.87412	0.857823	2.2718	1.72939	-0.696296	0.0646529	1.19079	1.27085	1.0892	-0.349936	2.08758	1.73697	-0.632449	-0.231521	0.222297	0.386634	-0.238946	1.08297	-0.148193	0.228105	-0.667352	-1.21244	1.15061	0.884298	-1.27331	-0.309622	0.122934	-0.205977	3.24432	0.4545	2.08799
SH3BGRL	-1.00917	-0.999246	-0.667518	-0.196034	-2.31297	-0.912336	-1.00379	-0.944874	-0.182832	0.14015	-1.17664	-0.879884	-0.619879	-0.217327	0.198475	-1.19254	-0.858274	-0.072426	-0.63288	-0.797067	-0.713562	-0.470809	0.144055	-1.26892	-0.694031	1.03963	-0.340744	-0.27321	-0.403447	-1.21015	2.24122	-1.00009	-0.660161	0.491988	-0.346783	0.624042	2.42649	1.34821	-0.393378	-0.15521	-1.04077	0.841217	-0.643814	-0.198576	-0.776545	-0.394978	-0.921422	-1.47483	-0.720083	-0.111342	-0.405275	1.03249	-0.366553	3.19879	-0.460497	-0.278176	-0.200212	1.57375	-0.277324	1.73599	-0.537747	-0.435463	-0.198155	0.80666	0.212148	-0.635488
FLNB	0.428376	-1.27929	2.80509	1.87822	0.797283	-1.28553	-1.16595	0.0261165	2.99999	1.35848	-0.0432688	-1.14912	-0.979386	-1.24523	2.30986	2.0103	-1.07913	-0.842342	-1.58925	3.52651	1.1456	0.71768	0.4081	-0.524602	0.32221	-0.609776	-0.586821	0.850925	-0.550939	-0.430797	-1.31857	0.285977	-0.668905	0.599481	0.803821	1.56061	-1.86595	0.661461	1.16545	-1.21743	-0.627606	2.29182	1.2701	1.53998	-1.29383	-0.108112	-0.274206	-0.783302	-1.20825	0.565006	2.70874	0.4055	-1.3122	-1.62611	0.264916	-1.24142	0.298371	-1.07003	2.35756	-1.31076	-0.107346	-1.40666	-1.14057	0.225096	1.34833	0.104563
NDUFS6	0.487337	2.01886	2.05797	0.723952	-0.0377461	-0.277804	1.58059	-0.282524	-0.444216	0.92795	0.0962404	0.799661	-0.355667	-0.280579	0.196225	-0.269287	1.21378	0.0174835	-0.156629	0.1964	-0.116421	0.918637	0.0802941	0.0745085	0.372232	0.288471	-0.199514	1.43467	-0.216233	-0.388756	-0.755546	-0.160116	-0.326584	0.0102187	-0.454252	-0.65414	0.252052	0.579067	0.952054	-0.62863	-0.0190093	-0.0620689	-0.376091	-0.446613	-0.373799	-0.452394	0.432924	-0.918868	1.7479	0.21415	1.55536	0.497599	-0.533104	0.197159	-0.548528	-0.602642	-0.689089	0.479264	0.0462051	0.623203	0.0674787	-0.887911	0.572489	-0.153583	-0.127288	-0.544271
PEX14	1.40253	-0.477782	0.297233	-0.208466	0.898656	-0.785382	-0.198967	-0.380287	-0.301363	0.328613	-0.545546	0.0841506	-0.972804	-1.1711	0.176282	-0.349661	-0.387998	-0.710002	-0.819019	0.567636	-0.958096	-0.397245	1.45449	-0.805142	-0.680159	-1.1438	-0.833582	-0.364684	-0.0984183	-0.861647	-0.412712	-0.469426	-0.774145	-0.410607	-0.889267	-0.480552	0.715487	-0.350825	0.0565075	-1.31536	-0.746	0.177497	-0.826476	-0.0181146	-0.978279	-0.770077	-0.32208	-0.187999	-0.545042	-0.545598	1.03232	-0.225788	1.56479	-0.956951	1.73669	-0.724904	0.758446	-0.508048	-0.335878	0.38468	-0.710704	-1.23493	-0.855431	0.846033	-0.676159	-0.206651
CS	0.662669	1.92241	0.573477	1.1379	0.853754	-1.14838	1.81514	-0.582767	0.224312	0.235693	0.00763874	1.92293	-0.560946	-0.663389	0.299326	0.723171	1.30451	-1.46685	-1.2834	0.831067	1.01694	1.57252	-0.787153	-0.44258	0.686629	-0.306979	-1.24943	1.57115	-0.0688709	-0.734022	0.216685	0.610424	-0.966248	-0.229135	-0.196152	0.0247626	-0.0566891	-0.368648	0.983034	-1.4997	-0.339311	0.473828	0.181508	0.237223	-0.738526	0.624249	0.938757	-0.0517392	1.3802	0.153156	1.51079	0.782059	-0.652078	0.299344	0.0516421	-0.800963	-0.816469	-0.237704	0.242005	-0.685457	-0.0758821	-0.908636	-0.922303	1.08024	1.95977	-0.764018
SPAG7	-0.259523	-0.735252	-0.260342	-0.0779061	-0.0352029	0.479764	-1.06024	0.0908571	-0.596692	-1.21091	-0.47455	-1.24244	-0.301698	-1.31502	0.689464	-0.591365	-0.244642	0.211702	0.351959	-0.202068	-0.477072	0.160089	3.93591	-0.748647	0.0871905	0.2913	0.624149	1.19346	1.01646	-1.27157	-0.463248	0.938231	1.48956	-0.765428	0.241358	-0.462897	2.24262	0.541508	-0.150359	0.270765	-0.978372	-0.255267	-0.105567	-0.299392	0.305242	0.463998	-0.278095	-0.762743	-0.676071	-0.342723	0.0697527	0.671544	-0.371622	0.162165	0.163785	-0.841125	-0.168477	2.52034	1.05257	-0.0715892	-0.818162	-0.953896	-1.05776	0.998468	-1.54896	-0.0316668
SEC22B	0.462209	0.229056	-0.552824	0.0887447	0.524433	0.872282	0.797249	1.29719	0.347992	-0.328109	0.451882	0.0774379	0.84697	1.57048	0.0159592	0.111188	-0.822184	1.12162	0.733833	-0.744149	-0.320838	0.162723	-0.568114	1.07747	0.914657	-0.176133	0.511623	-0.235098	0.0533136	1.0322	-1.64928	-0.19856	0.897442	0.339607	-0.144373	0.0264769	-0.240939	0.588156	-0.118254	0.639057	0.894237	0.00891231	-0.263398	-0.478162	1.07702	0.543369	0.185973	0.641099	-0.0132952	-0.202006	0.11081	-0.0611277	0.251216	-0.588659	0.334664	0.882151	0.290918	0.930145	-0.0807773	-0.436369	0.635673	0.801099	1.05121	-0.351676	0.0538779	-0.0710801
PRPF40A	-0.621733	-1.16233	0.09534	-0.116395	0.967205	0.105874	-1.36556	-0.499871	0.486766	-1.14977	-1.02845	-1.43432	-1.07126	-2.2849	0.257051	0.40999	-0.835796	-1.64638	-0.519263	0.358376	-0.762018	0.560219	0.392348	0.618114	0.809599	0.14039	-0.148321	-1.50919	0.183184	-0.463211	0.307354	1.63292	-0.75477	-0.211325	-0.444832	-0.158188	-1.23963	0.14058	0.303004	-0.196988	-0.974987	0.119003	5.44776	-0.927978	0.0761102	-0.92544	0.460196	0.140187	-1.01684	-1.23059	-0.658278	-1.52825	-1.16922	0.115266	-0.940368	-1.96535	0.834333	-0.794433	-1.45545	-0.00790811	-1.69499	-0.989346	-0.933298	-6.15e-05	-1.80463	-0.00252897
MTX2	0.866934	1.61375	0.574054	0.614508	0.280316	-0.592294	1.35892	0.0776707	0.300164	-0.416254	1.3241	1.80523	-0.865578	-0.235133	0.201738	0.620254	1.31296	-0.356932	-1.0357	0.0872538	-0.413878	0.774765	-0.506832	-0.603284	0.244163	-0.686727	-0.828698	0.969171	0.165933	-0.443006	0.054772	0.617977	-1.18602	-0.467523	-0.0793599	0.329313	0.852598	0.343753	1.24484	-0.634233	-0.548606	0.830014	0.465016	-0.521313	-1.0631	0.266327	0.567589	-0.803158	1.23636	-0.205492	1.3001	0.677664	-0.635849	0.122621	-0.294505	-0.552941	-0.40916	-0.247043	-0.543751	-0.611965	-0.822283	-0.63576	-0.739543	1.28836	-0.863968	0.467457
VPS26A	-0.0114851	0.662444	0.324203	0.440616	1.06089	0.331348	1.10457	0.178754	0.0204788	0.377883	0.216518	0.77829	0.0101816	0.452072	-0.057667	-0.257084	0.263878	0.20503	-0.133885	0.437632	0.389733	0.743389	-0.109491	0.717675	0.349494	0.45707	-0.151332	0.167677	0.377761	0.910122	-0.835341	0.347153	0.765134	0.291179	-0.0763724	-0.173153	-0.962383	-0.370063	0.651874	-0.3245	0.475416	0.521469	0.7839	0.76419	0.769252	0.395073	0.668692	0.807122	1.34355	0.126615	0.0541158	0.0111236	0.472006	-1.49341	-0.0173059	0.589312	-0.571464	0.623495	0.631165	-1.19503	0.219702	0.418767	0.13283	-0.824833	0.673884	0.377779
PMPCB	0.479272	0.0758164	0.390405	1.12482	0.802135	0.139407	0.687462	-0.129162	0.142438	-0.106313	0.234043	0.0374187	0.113733	-0.71525	0.428107	0.402209	2.28118	-0.192671	-0.19125	0.689587	0.160078	0.386231	-1.46896	0.520677	0.169664	0.165984	-0.265095	0.415074	0.439541	-0.0911296	-1.00671	0.502976	0.0719727	0.00274776	0.0857136	0.339026	0.885168	0.397808	0.905617	-0.384183	-0.0687551	0.305407	0.563493	-0.099873	-0.209179	0.636519	0.886249	-0.473809	0.128118	0.310446	-0.0533512	0.260167	-0.0842499	-0.601111	-0.429611	-0.00296136	-0.549396	-0.0261284	0.328461	-1.45686	-0.139749	-0.336454	0.0197137	1.77328	0.193381	-0.382453
PSIP1	0.715277	-1.73363	-0.772552	1.07936	2.62075	-5.40204	-1.15066	1.97848	1.57226	-0.783401	-2.72533	-1.63181	-2.99287	-2.35764	2.37438	-0.0794767	-0.268089	1.06788	-1.75038	-0.627047	-0.00973448	0.414954	-0.931001	-1.35166	-0.241365	0.987847	-3.79112	-1.05167	-0.560897	-1.85296	0.419138	1.34136	-2.18745	-0.849893	0.00173313	1.81293	1.08519	0.818061	1.43491	-3.60366	-1.33929	0.636534	1.01179	-0.654242	-1.34708	1.24822	1.54498	-2.87017	-1.62726	-0.755459	-1.05763	-1.16211	-0.873938	0.70762	-1.14189	-2.83964	1.08469	-1.53478	-0.994949	0.0910478	-1.75824	-2.16181	-1.45146	2.52427	-0.782311	1.92951
GPC4	-1.65864	-0.790234	-1.17887	0.91034	0.577586	-0.805194	-0.850184	0.513146	1.68422	-1.31087	-0.783836	-0.580094	-0.900517	-1.2707	1.30082	1.78503	-1.92643	-1.04528	0.0923519	-2.81099	-0.82852	0.440405	-0.891171	-0.169819	0.871324	-1.21107	0.151735	-0.205376	1.11493	0.650135	0.387257	-0.266834	-0.144484	-1.29916	-0.370009	1.73928	0.0593174	4.34477	0.513287	-0.292277	-0.57881	2.00208	3.12513	-0.300048	1.11496	-0.140516	-0.660384	0.0440481	-0.997212	-0.590216	-0.907456	-0.968803	-0.294228	-0.617561	4.40254	0.221604	-2.74662	-2.9907	0.835067	1.10624	1.43321	0.138501	0.464512	1.52123	0.120185	1.14293
NDUFS3	0.612215	2.03288	1.39127	1.5871	0.385166	-0.265158	2.09112	0.137599	0.115822	0.99765	0.398137	1.21357	-0.118226	0.0289999	0.305632	0.315287	1.74852	-0.336263	-0.658725	0.3305	0.610938	1.57432	-0.140329	-0.116305	0.745548	0.599552	0.0328739	2.17242	0.398156	0.206043	-0.865544	0.613802	-0.233527	0.297093	-0.386779	0.0447996	0.594066	0.954856	1.35041	-0.109441	0.138487	0.662514	-0.0834125	0.371166	-0.258469	0.334812	0.952574	0.114224	2.21229	0.430471	1.42153	0.635501	0.123394	-0.0139731	-0.215686	-0.300225	-1.49252	0.725852	0.816678	-0.620641	-0.179044	-0.914183	0.143833	0.714456	0.343103	0.259015
SRSF10	0.424524	0.293402	1.5811	-0.106293	-0.656795	-0.764766	-0.491933	-0.498611	-0.850832	-0.885041	0.496129	-1.06647	0.0900232	-1.9624	0.846993	-0.173119	-0.782004	-0.255628	-0.643289	-1.18309	-0.699282	-0.719923	0.468316	-1.00004	-0.855046	0.559508	-0.507359	-1.23535	-0.464742	-1.62006	0.797335	-0.342477	-1.48524	-0.660696	-0.47542	0.0502772	0.416809	0.537157	-0.136482	-1.17773	-1.20148	-0.703381	-1.4653	-1.10163	-1.99756	0.522791	-0.471196	-3.04756	-0.834349	-1.58763	1.11735	-1.72665	1.49838	0.92425	-0.0564405	-0.763859	1.36783	-0.0828397	-1.63607	1.00757	-1.64093	-0.574817	-0.864096	-0.074894	-0.532353	0.440496
HSBP1	0.188903	-0.0429903	-0.70664	-0.683271	-0.842018	-0.690208	-0.633351	-1.2629	-0.800621	-0.00978062	-0.600553	-0.251317	0.580854	0.522716	0.119712	-1.56377	-0.403964	0.731572	-1.28487	-0.561991	-1.722	-1.87554	0.514258	-0.694149	-1.65473	-0.154832	0.124822	-0.314192	-1.89187	-0.341991	0.582396	-1.60188	0.471253	-1.13525	0.218845	-1.45736	-0.124226	-1.62941	-1.42679	0.12301	-0.586555	-1.66639	-1.47279	-1.10978	-0.228604	-1.64321	-1.25888	-0.362796	0.11916	0.262679	-1.25719	0.921181	-0.825992	0.861139	-2.54045	0.47113	0.683613	0.0754046	-0.9321	0.714168	0.385775	-0.433305	0.207999	-1.40664	0.291802	-1.79754
ECI2	0.0609965	1.45462	0.19932	0.679709	1.63835	-0.541993	1.48452	0.452443	0.882352	0.835573	0.305853	1.46685	-0.375449	-0.525033	0.477703	0.154368	1.08517	1.78579	-1.99107	-0.340761	0.0387866	1.5546	-1.77135	-0.164593	1.05516	-0.527235	-1.27091	1.21422	0.231787	-0.644467	0.501241	0.790987	-0.0283367	-1.55595	-0.862775	0.340546	-0.136148	0.263698	1.75815	-0.525596	0.307706	0.451495	1.25329	-0.766541	0.541964	0.516137	0.914086	0.569832	0.738153	0.222028	-0.27266	-0.69082	-0.171939	1.00687	0.819908	-0.406649	0.521274	-0.814759	-0.0565821	-0.720843	0.40673	-0.466133	-0.275716	1.30849	-0.255621	0.12268
KHDRBS3	-0.550716	-1.37154	-1.67825	-0.144833	-0.0677637	1.37645	-1.67215	-1.26896	-0.248342	1.40072	-1.81765	-1.29049	-0.0685365	-0.791829	-1.03082	1.10019	0.604421	0.28084	1.27835	-0.443123	-0.238108	0.10002	-1.8105	0.486333	-0.671911	-0.776053	1.56559	4.01599	0.507113	0.983994	1.68327	0.232023	0.961362	-0.684475	-0.319873	0.964955	-0.521959	-1.37129	-0.253488	0.609119	0.680841	2.05495	-0.421537	-1.00053	0.231311	-0.25504	0.136201	0.291834	-1.14823	0.0995009	-1.83101	-0.00871211	-0.990806	-0.142602	-0.039214	1.25237	2.38084	-1.59175	1.23525	0.327453	-2.01932	0.034036	0.75531	1.75516	-1.80202	-1.67425
BANF1	0.311483	-0.201447	0.962301	-0.185755	-1.05109	-0.162008	-0.736612	0.7671	-0.154425	0.16451	-0.733727	-0.866967	-0.214892	0.0301342	0.370899	-0.88569	-0.226402	0.312133	-0.587684	-0.999707	-1.76512	-0.0843195	-0.500239	-0.742222	-0.72545	0.991961	0.380328	0.0564292	-0.673112	-0.750526	0.314324	-0.978488	-0.158323	-0.074645	-0.0280756	-0.661904	-0.583949	0.632339	-0.582608	-0.438324	-0.0087466	0.680202	0.323965	-0.537458	-0.995568	-0.809526	-0.894343	-0.781336	-0.0739663	-0.645782	0.845495	-0.528677	-0.5937	0.580702	-0.601679	0.133182	-0.283814	1.53906	-0.638803	0.842663	-0.863817	-0.0951098	-0.271192	0.735939	-0.391891	-0.131832
SF3B1	0.301416	-1.08642	-0.450162	0.592415	1.01645	-0.49158	-1.0598	1.06859	1.13121	-0.298388	-0.310294	-1.00731	0.0118019	-1.57739	1.06923	1.06861	-0.0551091	-1.28333	0.243176	0.640875	-0.0946079	0.958861	-0.345523	0.945736	1.02159	0.915978	-1.12566	-0.511619	1.23409	0.178511	-0.432624	1.66982	-0.059272	-0.546346	-0.0151901	0.553352	-0.0727558	0.910565	0.679319	-0.747207	-0.328609	0.380201	0.300127	-0.655896	0.0877832	0.80805	0.887311	-0.854248	-1.15039	-0.159944	-0.665606	-0.00903794	-0.154306	-0.817858	-0.272059	-0.260726	-0.179376	-0.627047	-0.301319	-0.702249	-0.720137	0.470516	-0.170058	0.916122	-0.928241	1.79732
CSDE1	0.299879	0.249449	0.206818	0.310329	0.425431	0.0531201	0.15255	-0.0286939	-0.049091	0.34144	0.393198	-0.0954141	0.237775	-0.14731	0.0642896	0.0984528	0.425963	-0.0604748	-0.0473503	0.717294	-0.377807	-0.115845	1.14112	0.836358	0.313936	0.384634	-0.511982	0.264482	0.066531	-0.0657598	-0.852927	0.261534	-0.0462206	-0.0421931	-0.221426	-0.225792	-0.501902	0.288766	0.0704633	-0.312107	0.146899	-0.208467	0.383051	-0.443814	0.211866	-0.181529	0.463339	-0.277255	-0.212276	-0.423623	0.248756	0.706419	-0.630201	-0.998554	-0.909564	0.278766	-0.207383	-0.0971316	0.694833	-0.968453	0.000443068	0.459204	0.127786	-0.511096	-0.752883	0.773792
PRKRA	0.343358	0.300099	-0.043442	0.410731	0.467079	0.0399041	0.0922842	-0.0485217	0.369907	0.113382	0.549828	-0.538261	0.292347	0.162113	0.65053	-0.284864	-0.147207	0.0720701	0.632558	0.151768	-0.484034	0.182643	-0.505479	0.334376	0.185801	0.860095	0.0230737	-0.578439	-0.730364	0.33435	0.718534	-0.0563139	0.508884	-0.807526	-1.59592	0.0905946	0.752907	0.812565	0.455853	-0.218606	-0.0444459	0.557587	0.167757	-0.819558	0.400956	-0.33331	0.0615109	0.625792	0.30948	-0.485409	0.463479	-1.14375	-0.0121918	0.187431	0.181599	0.346774	-0.0767219	0.710365	-0.847253	-0.338989	0.357887	0.397771	0.15689	0.523563	-0.611252	0.402652
LYPLA1	-0.552835	0.621659	1.94043	-0.0393141	-0.0802168	-0.850204	0.0938903	-0.141513	-0.491387	0.852919	-0.570003	0.584753	-0.641425	-0.566031	0.545549	0.0773306	1.05149	-0.0266252	-1.15136	1.98264	0.144517	-0.469412	0.300265	-0.965457	0.00160532	-0.868696	-0.567329	0.406438	-0.0468735	-1.21465	0.136625	0.120508	-1.41854	0.484198	-0.0581278	0.15881	-0.356596	0.517892	-0.188407	-0.945696	-0.728544	-0.246191	-0.628642	0.451938	-1.4906	-0.0782455	-0.241078	-1.0846	0.288837	0.318177	1.30049	0.249146	-0.447266	0.664675	-0.337658	-0.611095	-0.878737	0.494403	0.0595107	0.0385451	-1.04233	-0.825373	-0.678006	0.0933799	0.476279	0.162901
SNRNP200	-0.284263	-0.843929	-0.0320832	0.441535	2.00767	-0.405256	-0.77337	1.21542	1.33185	-0.310055	-0.400421	-0.568716	-0.0335382	-1.05798	1.10543	1.51341	0.236116	-0.78018	0.4806	0.924576	0.31677	1.08251	-0.394497	1.34471	0.521831	0.904438	-0.827293	-0.782121	1.11482	0.527672	-1.06077	1.83334	-0.206336	-0.531782	-0.110936	0.797753	-0.822341	0.190585	0.29495	-0.656524	-0.106934	0.309919	0.655802	-0.188472	0.219738	1.00135	0.647293	-0.377096	-0.87306	0.151683	-0.183378	-0.0864483	-0.0376064	-1.07637	-0.190179	-0.358494	-1.01771	0.0720403	-0.176725	-0.849216	-0.300052	0.421199	-0.15972	0.865733	-0.743123	1.43737
TIPRL	-0.113318	0.0866048	-0.917857	-0.347908	0.443484	-0.682168	-0.184271	0.167227	-0.245592	-1.00298	-0.530326	-0.580619	-0.692498	-0.655053	0.171609	-0.265014	0.0491913	-0.523493	-0.819097	0.104572	-0.754695	-0.486341	-0.401256	-0.128839	-0.042313	-0.0193612	-0.0562709	-0.436117	-0.385032	-0.181871	0.45792	-0.0784108	0.0519598	-1.13547	-0.177671	-0.545977	0.436691	0.0580457	-0.128251	-0.36453	-0.315822	-0.375745	-0.235303	-0.444654	0.0300004	-0.0221685	-0.715253	-0.720323	0.212893	-0.789741	-0.416195	-0.829624	-0.307626	0.611219	-0.446623	-0.275888	0.0767878	0.17839	-0.941208	0.0282433	-0.463045	-0.298362	-0.103495	0.0637514	-0.650768	0.699493
PPM1B	0.447598	-0.0795074	-0.932306	0.229442	-0.0901698	-0.161498	-0.346559	-0.194985	0.0932153	-0.834551	-0.543511	-0.676726	-1.14933	-0.299057	0.566992	-0.165109	-0.864702	0.0764007	-0.41253	-0.457747	-0.0277364	-0.193266	0.866992	-0.593816	-0.0406189	-0.626217	-0.290788	-0.425116	0.429399	-1.03482	0.719569	-0.232082	-0.621555	-0.621111	0.218957	-0.0276295	-0.161124	-0.273108	0.363698	-0.36666	-0.842323	0.26057	-0.334298	0.10476	-0.616303	0.225931	-0.384351	-0.184325	-0.802528	-1.20339	-0.239034	-0.932428	-0.109596	0.570982	-0.206113	-0.425093	0.0987373	-0.210548	-0.866151	0.304561	-0.543403	-0.394257	-0.658781	0.171657	-0.333242	0.198157
RP2	-0.985949	-0.581814	-0.9866	-0.894283	0.0220669	-0.395694	0.146196	-0.191352	-0.77503	-0.748824	-0.651558	-0.592173	-0.913774	0.564274	0.875895	-1.00432	-0.0774513	-1.24836	-0.661138	-0.50048	-0.327718	-0.889803	1.98955	-0.247352	-0.90285	-1.32394	-0.644485	-1.08744	-0.268257	-0.253547	0.00454169	-0.859336	-0.281252	-0.174573	1.53708	-0.392932	-0.971788	-0.204282	-0.385008	-0.134699	-0.326934	-0.734199	-0.494193	0.654554	-0.384997	-0.109657	-0.30866	-0.0860449	0.14853	-0.143467	-1.39638	0.107992	0.43199	1.59958	-0.450205	-0.730253	-0.103041	-0.213024	-0.860841	-0.0960083	-0.322331	-0.441816	-0.0448654	-0.894156	0.915491	-0.568106
CRTAP	-2.86496	-1.57611	-0.130608	-1.11246	-0.604695	2.05539	-1.37904	-0.144712	-0.810588	-0.879934	2.36418	-1.30803	2.15305	1.2584	-0.00113726	-1.11509	-2.24482	1.96947	2.21013	0.286066	-0.572391	-1.17929	1.1686	2.16452	0.390009	1.0526	1.18165	-0.149452	-0.520584	2.40152	-0.816783	0.0497573	2.54559	-0.495878	-0.757213	-0.727424	-1.50738	-0.774738	-1.20253	1.57349	2.20268	-0.434708	0.0325029	-1.01468	1.82451	-2.06715	-1.51332	1.60496	-1.42761	-0.734048	-0.610231	-0.788294	1.97766	-0.370319	0.78634	2.32447	0.111636	-0.147297	1.40073	-0.399236	0.859633	2.0289	2.03079	-0.0252235	0.479602	-0.147485
SLC25A12	0.901597	2.27346	0.238125	1.81111	0.374473	0.538896	1.86177	1.30073	1.59632	0.350467	-0.00285154	1.04828	-1.34429	1.4041	0.0879395	2.13581	1.18869	-0.506883	-0.607548	0.362365	0.676751	3.13424	-0.873534	0.580546	2.54612	0.213582	-0.25005	2.96687	0.440324	0.627068	0.555104	2.30568	-0.860058	-0.539588	-0.120085	0.556764	0.894154	0.562043	2.18039	0.0400921	1.09559	1.37382	0.45219	0.114255	0.134304	1.91261	1.65505	0.848694	0.315209	0.730088	1.10579	-0.0598478	-0.38014	-0.240638	-0.109252	-0.29495	-1.03692	0.678479	0.781394	-0.476263	-0.375246	-0.792866	-0.396044	1.49286	0.0704537	0.147492
PALM	0.844604	-1.34282	1.1087	0.341875	1.31119	0.0359092	-1.6671	-0.236064	1.38126	0.136036	-0.108983	-1.73322	0.903225	1.06967	0.391296	-0.280927	1.98353	0.658971	1.06817	0.6345	-0.0764934	0.45612	-0.69803	0.22706	1.07069	1.9663	0.520186	0.255906	1.16299	0.998987	0.585888	0.498568	0.944955	0.605123	-1.51564	1.5298	0.381621	-0.284695	0.159399	0.465405	0.796448	0.802407	1.56091	-0.148687	-0.139437	1.63377	0.560827	0.77151	-2.17245	0.247035	-1.40253	-0.201938	3.34632	1.87133	1.14081	1.18183	-0.318536	0.229984	0.112424	0.381958	0.838463	1.27957	1.34142	1.21873	0.31838	-1.1017
ATP6AP2	0.300278	-0.783578	0.730323	2.51978	-0.531318	0.0880301	-0.852962	-1.01265	-0.828175	-0.242301	-0.359788	0.208648	-0.381256	-0.605621	0.56588	-0.175862	0.333273	0.568717	-0.0227326	-0.0248131	-0.999378	-0.820476	0.450868	-0.0129986	-0.029222	0.161599	0.522746	-0.808559	0.933694	-0.172212	0.00689126	-0.443617	-0.221522	-2.07609	-0.0159887	-0.569363	-0.0123932	0.364142	0.17017	0.220294	-1.0817	-0.64026	-0.724752	0.75038	0.174738	-0.917425	0.861667	-0.387574	-0.433842	-0.42564	-0.182726	-0.735153	0.0429377	0.920745	-0.645457	0.248746	-0.031807	-1.20213	-0.480445	0.197523	-0.0801728	-0.392721	0.375493	0.1386	0.161471	-0.453702
RNASEH2A	-0.00383765	-0.819864	-0.620339	-1.41788	-0.489356	-0.126896	-1.14207	-0.41412	-1.34676	-1.02088	-0.501942	-1.06005	-0.302315	-0.16167	-1.1057	-1.22621	0.007933	-0.00585765	-0.301048	-0.928064	-0.491731	-1.78213	-0.260044	-0.771717	-1.50009	-0.328365	0.375327	-0.639236	-1.57327	-0.096418	0.709442	-1.05978	-0.781274	-0.687848	-0.293263	-1.02829	1.38475	-0.83779	-1.23561	-0.315941	-0.656589	-1.01451	-1.89854	-0.480705	-0.895	-1.14644	-1.31438	-1.43462	-0.472798	-0.579727	-0.485761	0.186802	-1.3631	1.6416	-0.235973	-0.0416921	-1.55454	-0.371293	-0.510625	0.743272	-0.282415	0.156585	-0.318532	0.0440474	-1.19379	-0.121824
EIF3G	0.305215	-0.0689724	-0.256704	0.251448	-0.0608828	0.217406	-0.211108	-0.268838	-0.467647	-0.884999	0.0455724	-0.359427	-0.250824	-0.240622	-0.0194745	-0.0412682	0.950032	-0.000877075	0.13599	0.774972	0.0246039	-0.276158	-0.596197	0.352841	-0.0452613	-0.122616	-0.162468	-0.654528	-0.151236	-0.185534	-0.776485	-0.328972	0.139731	0.106423	-0.653725	-0.216777	-0.367821	0.436396	0.406071	-0.112278	0.110979	0.107419	0.0585641	-0.435388	-0.173378	0.196306	0.303357	-0.389598	0.0285986	-0.591697	0.0425867	-0.119925	-0.409721	-0.59259	-0.100463	0.476203	-0.217596	0.114497	-0.494614	-0.380267	0.302777	0.342623	0.215484	0.0271523	-0.40883	0.720828
EIF3J	-0.131773	-0.447091	0.507839	-0.0564446	-0.0135248	0.39891	-0.259765	0.148268	-0.382089	-1.10663	0.315053	-0.418834	-0.215701	0.0208285	-0.193745	-0.00983494	0.316199	-0.399785	0.205214	0.0734431	-0.31332	-0.646916	-0.46126	0.476363	0.0838198	-0.592515	-0.249764	-0.116283	-0.728388	0.2311	-0.224056	0.0983073	0.155737	-0.591957	-0.0647306	-0.821061	-1.29439	-0.248117	-0.0431725	-0.249065	0.322349	-0.694663	-0.855529	-0.496865	0.262186	0.324896	-0.131476	-0.102933	-0.471249	-1.16135	0.345288	-0.513521	-0.996654	0.146413	-0.0202244	0.519296	-0.255917	-1.08499	-0.109374	-0.347027	0.536376	0.458174	0.516154	0.359332	-0.537672	0.808646
CBR3	-1.12801	-0.711876	-1.2703	-2.35102	-1.90031	-1.65235	1.13489	-0.65402	-0.67958	1.15744	-1.70083	0.155316	-1.66842	-0.184233	-0.0485357	-1.38405	-0.110036	-1.2913	-1.75195	-0.874256	-0.660333	-1.80672	-0.548137	-2.70247	-1.10086	-2.24434	-2.03436	-0.326479	-2.29923	-2.86101	1.7311	-1.96319	-2.12741	0.712865	-2.08872	-1.6336	1.01583	-2.0467	-2.11623	-1.0979	-1.52054	-1.15198	-3.30098	-0.197847	-1.66498	-2.25426	-2.87512	-1.92453	0.285887	-0.537902	-0.149554	-0.837442	0.427769	1.80989	-0.20269	-2.71917	1.9574	1.97756	-0.645217	0.827877	-0.922881	-1.16478	-2.47345	-0.493673	-0.131119	-2.29436
PSMD10	0.0119457	-0.25411	-0.411604	-0.0181925	0.333523	0.0434722	-0.524345	-0.142515	-0.179098	-0.31634	-0.570489	-0.151401	-0.606284	-0.650555	-0.198955	-0.472417	-0.612868	-0.329847	-0.0393387	-0.686861	0.389622	-0.522837	2.086	0.0121839	0.0563579	0.313115	0.44477	-1.22691	-0.765419	0.157975	0.707515	-0.306152	-0.217725	-0.715178	-0.118421	-0.452378	0.699105	0.4197	0.12439	0.0550092	-0.26894	0.0916882	-0.367161	-0.51739	-0.208558	0.0689392	-0.212204	-0.492012	-0.4352	0.275501	-0.511032	-0.126929	-0.643073	1.43321	0.755839	-0.0166041	-0.449342	0.0497144	-1.68864	-0.0924266	-0.526172	-0.00834983	-0.124895	-0.102322	-0.0979549	0.148299
IDH1	-0.684454	-0.173164	-0.88775	0.174715	0.183261	-0.17561	0.501183	-0.146595	-0.33578	-0.134056	-0.204788	0.147639	-0.498732	-0.171502	-0.332614	-0.380108	-0.344827	-0.854119	-0.240512	-0.513811	0.188994	0.369855	0.539227	0.596947	-0.498164	-0.16893	-0.753829	-0.58332	-0.310589	0.195396	-1.3571	-0.823739	0.190697	0.521256	0.263695	-0.176408	-1.17786	-0.969951	-0.456367	-0.598432	0.369478	-0.395181	-0.677126	-0.0874497	-0.192	-0.00612136	-0.0670803	-0.0959943	-0.0314777	-0.253232	-0.00983577	-0.35587	-0.826487	-0.980413	-0.049702	0.325107	0.573234	1.02	0.0878031	-1.13973	-0.423507	0.417076	0.300843	-0.624754	0.815352	-0.779205
ATRN	0.114939	-0.761908	-0.388138	0.492122	-0.866154	2.18349	-0.392931	0.254623	1.66393	-0.280487	0.297084	0.445918	0.883505	1.08683	-1.07436	2.87239	-2.66126	0.232043	-0.359055	-0.351658	0.682543	-1.19063	-0.481531	0.498071	0.401386	-0.191228	0.598534	-0.402044	1.08491	1.06507	-0.138522	-0.104587	1.12249	0.605412	1.16761	-0.0986274	-0.193101	0.146537	-0.997916	1.85996	1.67658	0.726472	0.505196	1.75714	2.25084	0.881138	0.444271	1.28532	-0.418063	1.28036	-0.977011	0.035642	0.1221	-0.166489	1.59194	1.45164	-0.627317	0.357365	0.502606	-0.967581	1.23472	1.10364	2.03285	-0.295713	2.02498	0.606605
RBBP9	0.854896	-0.405406	-1.24711	0.826494	1.98495	0.252934	-0.343212	0.615419	1.12699	0.350292	0.335592	-0.481104	0.803867	-0.3289	0.480031	0.534599	-0.536999	-0.42914	0.572604	-0.936694	-0.102109	1.15057	-0.868032	0.671417	1.03572	0.0129841	0.441379	-0.0187544	1.1053	0.800514	-0.406224	0.392674	0.403499	-1.09567	0.103531	0.407173	0.653186	0.743579	0.52804	-0.203082	0.0800476	1.94837	-0.178835	-1.00382	0.488163	0.771179	0.584896	0.850062	-0.532714	0.162891	-0.483641	-0.48902	0.586259	-1.21966	0.737456	0.512338	-0.320072	1.51734	-0.00470865	-0.715044	0.0273928	0.631353	0.579337	0.0717904	-0.077345	1.30399
ARL6IP5	-0.345618	0.565374	0.922195	0.321511	1.27722	0.551973	1.33009	0.961599	0.96113	0.0655891	0.616163	0.610405	0.697998	1.54304	0.121649	0.289472	0.251704	-0.0711255	-0.312567	-0.010554	0.101037	1.41866	-0.494211	0.99998	0.745474	-1.71266	-0.654216	1.01611	-0.620906	1.18771	-0.111347	0.357708	0.0859545	1.67808	-0.342457	0.317768	-0.620025	-0.671308	0.324831	-0.316834	1.09506	0.685572	-0.711228	0.232424	1.19352	-0.547739	0.401448	1.09648	1.1354	-0.730227	2.75044	-1.50364	0.549093	-1.07688	-0.0878873	0.56911	0.211299	0.402437	1.17713	-0.959791	0.874796	-0.172179	0.48415	-1.87402	-0.881082	-1.47855
DYSF	-0.439136	2.05463	-0.777316	-1.27882	0.663002	-1.60709	1.59935	-1.05398	0.27799	-1.27599	0.927147	1.86757	-0.41927	-0.614063	-0.823652	-0.226559	-1.90274	-1.29477	-1.06448	-0.372784	2.60225	1.02609	2.21784	0.317892	1.73344	0.0317647	-1.18356	2.41686	-0.448133	-0.537518	0.057779	1.98374	-0.66725	-0.251036	2.38632	-0.287739	-0.142408	-0.0530256	0.770729	-0.485781	-0.403835	-2.05222	-0.0468612	2.26085	-0.000651746	-0.188077	-0.124102	0.655613	0.909832	1.3901	-0.691742	1.18453	-0.0574542	-0.824082	-0.46358	-0.458573	-0.151777	-1.42597	1.0673	-1.54005	-0.313551	-0.547512	-0.432532	0.333063	1.23239	-0.546626
BCAS2	-0.49633	-0.17776	-0.0249471	-0.318092	0.0964298	-1.14416	-0.871613	0.00363482	-0.221059	-0.6266	-0.576682	-0.748913	-0.701743	-0.948452	0.43524	0.487006	0.194996	-0.839389	0.143432	-0.127142	-0.150784	-0.260828	0.0446809	-0.267404	-1.17953	0.127764	-0.765552	-0.873765	0.296185	-0.586534	0.167388	-0.0791663	-0.167687	-1.41923	0.173853	-0.431518	-0.791055	-0.393666	-0.470931	-0.806919	-0.910348	-0.199046	0.286971	-1.03886	-0.593783	-0.427302	-0.247439	-1.54973	-0.506082	-0.181916	-0.239034	-0.597717	-0.383652	-0.223847	0.121505	-0.576823	0.393969	0.20916	-1.44036	-0.213828	-0.965666	-0.401461	-0.230321	0.430821	-0.492571	0.260373
DCTN3	-0.163865	-0.312574	0.195605	0.30233	-0.0747614	0.263337	-0.294933	-0.339335	-0.123125	-0.140823	0.0213242	-0.24724	0.0296574	0.00996685	-0.122282	-0.548827	-0.781739	-0.242335	0.386395	-0.444386	0.790755	-0.410905	0.153093	0.339067	0.467344	0.0553979	0.105757	-0.7328	0.162348	-0.277353	0.686689	-0.116079	0.352847	-0.0359901	-0.000107686	-0.295962	-0.458509	-0.138966	0.0952573	0.304174	-0.368674	0.082767	-0.371442	-0.204285	0.129359	-0.0285973	-0.0133793	-0.179562	-0.534646	-0.600698	0.686295	0.244982	-0.419331	-0.20706	1.03693	-0.638422	0.0731216	-0.0657412	-0.928095	0.247668	0.233771	-0.521168	0.140548	-0.104652	0.552031	-0.241103
DNAJC8	0.0168875	-0.911271	0.106945	0.28401	-0.458492	-1.06003	-0.846459	0.549338	-0.207308	-0.358053	-0.948373	-1.40581	-1.09117	-0.309693	0.565671	-0.742776	-0.424989	-1.40932	-0.551087	-0.162982	-0.429215	-0.317634	0.219422	-0.300977	0.18176	-0.133968	-0.897746	-0.252098	-0.229983	-0.739794	-0.791127	0.0104332	-0.679673	-0.256456	-0.530045	0.407556	-0.153388	0.531689	0.298975	-1.45929	-0.383011	-0.287362	0.117578	-0.386081	-0.69251	0.323295	-0.141262	-0.642595	-1.41502	0.191363	-0.0592543	-0.453362	-0.105474	-0.40431	1.03873	-0.638821	1.2473	0.263248	0.0320289	0.183397	-0.504841	-0.483573	-0.401997	0.124701	-0.78559	0.466734
SMNDC1	0.0551961	-0.876031	0.110016	-0.133127	-0.0814213	-1.08222	-1.58591	0.270529	-0.496386	-0.228606	-0.396632	-1.43904	-0.853936	-0.49899	0.396987	0.94725	-0.123297	-0.267522	0.299468	0.179871	-0.340829	-0.893504	-0.449306	-0.712258	0.0671304	0.30981	-1.11867	-0.801148	-0.890576	-0.609177	0.0567379	-0.448283	-0.574885	-0.496461	0.0281533	0.0976877	-1.2445	0.427058	-0.25882	-1.13338	-0.847002	-1.32993	-0.369278	-0.121353	-0.133251	0.62393	0.289818	-1.57097	-0.774256	-0.417468	0.117867	-0.76603	0.140906	0.0415776	0.050258	-1.12612	0.796276	-0.598713	-0.891798	0.392964	-1.34165	-0.748213	-0.508889	-0.0234592	-1.43858	1.17007
ATP5PD	0.270204	1.92493	0.0597506	0.827834	0.855813	-1.10094	2.0203	0.464105	0.852852	0.895041	0.0410223	1.66059	-1.06913	-1.00732	0.186009	1.07597	0.749923	-1.57408	-0.716669	-0.0545233	0.218886	1.55317	0.0335816	-0.567002	1.36044	-0.0249619	-1.55023	1.68724	0.158993	0.167539	0.145711	1.00536	-0.567379	-0.987746	-0.275429	-0.376998	0.194283	0.486733	1.5737	-0.936301	-0.740058	0.173385	0.256323	0.172665	-0.174964	0.622606	1.14492	0.280722	0.911228	-0.679398	1.00204	-0.116896	-0.0566374	0.805288	-0.744256	-0.552851	-0.435048	-0.85241	0.770579	-0.388284	-0.867044	-0.766893	-0.223624	1.13557	0.78031	0.337976
FLOT1	0.467027	-0.668385	-0.263938	1.29422	1.56279	-1.68032	0.0239252	1.15299	1.37512	-0.462746	-1.21647	0.218821	-0.894307	-0.773965	0.394725	0.959876	0.918137	-2.33772	-1.33616	1.10429	2.75382	0.848915	1.06899	-0.858313	1.15503	-1.19813	1.4191	0.473405	0.352033	-0.297058	0.11295	1.5	-1.68226	0.283128	2.3822	-0.158931	-0.628774	0.69317	1.09359	-1.35557	-1.04548	0.909723	-0.140361	2.15947	-0.97797	1.53671	1.29106	0.102077	-0.506302	-0.213931	-0.546244	1.11452	-0.832842	0.417015	-0.691296	-1.27335	0.432339	0.224442	0.641764	0.115251	-0.724461	-1.21274	-1.10463	-0.703094	0.149881	0.864003
ATP5MG	1.08239	2.25733	1.10239	1.15714	0.80262	-0.584074	1.81097	0.769375	0.211266	1.07304	-1.06e-05	1.2242	-0.188091	-0.2025	0.767368	0.674376	1.25306	0.40402	-0.333102	0.115986	-0.28513	1.64043	-1.04212	-0.373813	1.30421	0.963293	-0.223103	2.07293	0.156485	-0.159126	-0.554286	0.968697	-0.61891	0.393868	0.524372	0.187587	0.265247	1.0739	1.47439	-0.955639	-0.120206	0.769032	0.564373	0.586265	-0.594268	0.544193	1.16999	0.177633	1.57921	-0.247919	2.00214	0.531557	0.237462	0.210146	-0.0558307	-0.419774	-0.400588	0.885703	0.194787	-0.492886	-0.300337	-0.773262	-0.322379	1.09911	0.730223	0.354649
GLRX3	-0.161834	0.982039	0.263107	-0.576343	-0.489188	-0.127606	0.816301	-0.319457	-0.696984	-0.0295818	-0.0597839	0.710966	-0.37647	-0.695784	-0.193843	-0.485186	0.115698	-0.324927	-0.284743	0.0215241	0.719087	-0.708275	0.559291	-0.041705	-0.412074	-0.715848	-0.744201	-0.425313	-0.669903	-0.0949693	-0.369985	-0.27691	-0.264752	-0.792362	0.0483744	-0.925095	-0.603514	-0.411529	-0.794033	-0.270266	-0.428022	-1.04705	-0.358519	-0.151381	-0.303224	0.0886502	-0.496067	-0.575671	1.65572	0.464935	0.560934	0.587054	-0.185548	-0.439487	-0.417473	-0.126227	0.102176	-0.413554	-0.190078	-0.113032	-0.137084	-0.231478	-0.293143	-0.741276	-0.114345	0.285807
RSL1D1	-0.57654	0.404306	0.965955	0.748825	0.713171	-0.568541	0.276881	0.647321	0.719961	-0.00863811	-0.442086	0.889476	-0.865603	-1.3744	0.842713	1.14836	0.980057	-1.08896	0.413438	1.34848	-0.337123	0.377914	-1.5281	-0.196917	0.637645	2.05514	-1.25095	-0.429704	1.07472	-0.475448	-0.490517	1.94985	-0.415579	-0.727865	-0.572771	1.06052	-0.231133	-0.551423	0.950586	-0.671879	-0.928163	-0.295087	-0.0687768	-0.443634	-0.881181	0.157446	0.548363	-1.50974	0.150539	-1.01431	0.821718	0.293792	0.306127	-1.27366	0.40599	-1.7107	-1.09995	-2.4731	0.10591	-1.5532	-0.920929	-0.513952	-1.26555	3.03419	-0.211592	1.77549
WFS1	0.853123	-0.571265	-0.579877	1.10497	1.58335	1.48871	-0.406292	1.55997	0.145415	0.100338	-0.270681	-1.52518	-0.982994	-0.128319	2.02473	2.98679	0.513946	2.43814	-0.850709	-0.253184	0.0726539	0.485617	-0.91119	0.87906	1.32376	1.18837	0.957177	-1.08319	-0.346926	1.34011	1.78111	0.465707	-0.275111	-1.43702	-1.05082	-0.573765	0.627689	-0.125249	1.40992	1.30696	0.683667	-0.141937	0.712851	-0.562598	1.10003	1.34469	1.46374	0.208998	-1.11954	0.456474	-1.57483	0.417297	1.47538	0.923206	0.144779	0.703945	-1.05937	0.327605	-1.79668	0.90291	0.0647781	0.387951	0.48685	0.231378	0.250452	-0.404132
SNCG	2.62243	0.106399	3.92328	-1.8271	-1.19063	-2.61078	0.0491017	-1.14946	1.98503	2.75903	-1.36556	1.59806	0.0540204	1.22996	-0.526307	0.714485	-1.9699	-0.984289	-0.904768	2.91173	0.0739007	-0.493387	-0.687048	-3.76003	-0.826062	0.986127	-0.215868	1.10465	-1.92466	-1.44187	1.41043	-0.554281	-0.353088	1.11786	-3.14951	0.824651	-1.86562	-0.745214	-1.81097	-0.722863	-1.5713	1.54827	-0.581906	0.704369	1.08622	-0.431643	3.28931	0.0849044	0.36362	1.49623	2.51036	0.522727	0.213066	1.65954	-0.624678	-2.5279	2.4982	-2.45388	0.418622	4.93125	-0.947055	-1.9494	-2.76608	-0.425025	1.15675	0.22614
SRP72	-0.0632165	-0.533786	0.256865	0.759596	0.639761	0.0180599	0.438245	0.235424	0.226717	-0.101377	0.796119	0.0741026	-0.300218	0.140988	0.454628	0.684545	0.114297	-0.748623	0.166484	0.453277	-0.0690917	0.110344	-0.707622	0.812025	0.232022	0.235349	-1.52485	-0.0450284	0.276302	0.653543	-0.428982	0.560233	0.616357	-0.804615	-0.211576	-0.283726	-0.480522	-0.97935	0.828144	-0.815166	0.512871	-0.540544	0.481579	0.0210589	0.49751	0.984835	0.852381	0.168097	-0.111714	-1.01597	-0.0254331	-0.0442632	0.0191413	-0.268578	-0.220922	-0.160573	-0.235331	-0.975112	0.332275	-1.0381	0.302591	-0.110391	0.0789127	0.48935	-1.31742	0.623389
DDAH1	1.61877	0.311614	0.754717	-0.993816	1.08597	-0.595362	0.585024	-1.57719	-0.675992	-0.158682	-0.415905	-0.528249	-0.692738	-0.130796	1.87269	-0.855618	-0.998657	-1.33265	-0.391157	-0.12713	-0.58813	-1.00858	-0.389658	-1.62837	-0.44817	-0.440857	-0.111425	0.228507	-1.77395	-1.22728	1.55024	-0.798544	-0.921989	-0.76296	-1.78263	-0.175622	1.96215	-1.72499	1.31937	-0.720086	-0.261708	-1.20153	0.169811	-0.252489	-0.80602	-0.303811	-0.340093	-0.508313	-0.879165	0.0800823	2.37387	-0.157181	2.33354	1.62225	1.23887	-1.28485	-0.185351	-0.566949	-1.59643	1.32995	-0.00145013	-1.06828	-0.306001	-0.689813	1.14128	-1.07058
MTA2	0.467303	-0.544706	-0.522878	0.358818	0.657813	-0.321188	-0.408576	-0.174834	-0.0425436	-0.837496	-1.19758	-0.876562	-1.16674	-0.952446	0.000120205	-0.0713858	0.492132	-0.609587	-0.188928	0.484305	0.255688	0.228501	0.118935	0.230925	-0.0812211	0.655116	-0.901489	-0.541238	0.298084	0.0122398	-0.120679	0.730965	-0.0675633	-0.225984	0.211756	0.155149	-0.468218	0.310314	0.0515318	-0.583703	-0.0446452	0.0220837	0.518588	-0.189881	-0.0411961	0.425092	-0.0193542	-0.251208	-0.357523	0.482165	-0.935236	-0.248757	-1.3469	-0.858104	-1.06966	-0.545489	0.0949455	0.708315	0.0926956	-0.323956	-0.33881	0.0881359	-0.232835	0.136725	-0.184618	0.621668
STK10	0.369942	-0.382208	-0.190313	-0.836334	-0.957248	1.3586	-0.485535	-0.606543	-0.871446	0.0824776	1.22781	-0.344079	-0.723499	0.429001	0.240741	0.750821	0.215127	-0.856905	0.503699	0.063647	0.897552	-0.480833	1.70267	0.507156	-0.643674	-0.979863	0.854197	-0.200381	-0.244461	-0.62512	-0.562123	-0.680509	0.316549	0.714103	0.596576	-1.47801	0.264323	-0.236659	-1.66758	1.03305	0.0433029	-1.13577	-0.660043	0.910801	0.857796	-0.138179	-0.377617	-0.490741	-0.558053	0.222422	-0.0608413	0.0653899	-0.841706	-0.260497	-0.329408	0.133658	-1.98953	-0.645263	1.06727	-0.679298	0.217185	0.289765	-0.475115	-1.2851	0.301936	-0.172862
TOMM70	0.103934	0.191731	-0.344638	1.30003	1.7029	-0.740475	0.509646	0.799397	0.809983	-0.0244029	-0.35438	0.400241	-0.895066	-1.42249	-0.213121	0.785179	1.14325	-0.487347	-0.12604	0.412826	0.21173	0.0922861	-0.80118	0.369372	1.15988	0.0144687	-1.02837	-0.35421	-0.0810341	-0.166063	0.296071	1.11892	-0.0900199	-0.185071	-0.9318	-0.0939984	0.208034	0.408728	0.963928	-1.11238	-0.499397	0.350625	0.122429	-0.736689	0.422934	0.317161	0.933894	-0.46845	0.55357	-0.262017	-0.512042	-0.0672296	-0.774575	-0.704874	-0.642396	-0.669396	0.757896	-0.542254	-0.261325	-0.455907	-0.501772	-0.514427	-0.650176	1.10453	-0.429657	0.734516
MYO1D	-0.0807106	-0.0546347	-1.35216	0.145756	-0.0907132	0.72209	-0.184136	1.23086	0.516741	1.8867	0.467674	-0.451753	1.06359	1.35226	0.719115	1.09322	1.26531	0.844432	0.257211	1.67618	0.541092	1.19535	0.423509	0.35973	1.56912	-0.0244803	0.0849467	1.3622	1.56376	1.18688	-0.814211	0.216145	0.731109	0.908663	-1.90606	0.482302	-0.993535	0.459132	0.317905	0.126973	1.74543	1.9688	0.776332	0.396642	0.545497	1.35492	0.592639	1.56439	-0.733984	1.29894	-0.290207	0.311208	-0.482317	-1.6201	-1.3256	0.413966	-1.5476	0.536958	2.79804	-0.879904	2.30461	1.25499	-0.0455509	-0.44776	-0.109833	-0.60024
SEC24D	-1.53806	-0.565585	-0.232193	-0.677662	-0.802699	2.79438	-0.575014	-0.0894025	-1.08887	-0.225924	1.92819	-0.312723	2.75997	1.98478	0.104197	0.307262	-0.976521	2.09471	2.23837	0.296301	-0.484642	-1.06535	-0.542242	2.77128	0.518121	1.10644	2.05548	-0.277536	0.683377	2.29998	-1.76715	-0.0227046	2.66203	0.944632	-0.0415859	-0.512998	-0.312164	-0.698811	-1.06041	1.99152	2.21978	-0.839466	0.748248	-0.975315	2.11284	-0.294433	-1.37964	1.09106	-0.32242	-0.514259	-0.709687	-0.681022	1.00793	-1.40951	-0.723146	2.73814	-0.918243	0.380733	1.24039	-1.21736	1.83019	2.91009	2.20731	0.269684	0.645754	0.324214
UFL1	-0.118958	0.0344254	-0.0817513	0.524951	1.05768	-0.66972	0.697372	1.26776	0.698571	0.0770894	0.690309	0.0190762	0.603871	0.592134	0.805554	1.41267	0.103195	0.305276	0.222835	0.493582	0.0478284	0.477223	-0.538278	1.34337	0.740606	0.241555	-1.58183	0.328855	0.825813	0.559466	-0.751291	1.06486	0.354352	0.21876	0.331723	0.629156	0.219709	0.748314	0.566418	-1.52751	0.36161	0.889061	0.608461	0.0997432	0.607398	1.69965	0.462671	-0.0557035	0.444697	-0.435193	0.291838	-0.176724	0.60116	-0.863819	-0.139427	0.749596	-0.499492	-0.519628	0.717338	-0.70681	0.402261	0.145658	0.473861	0.982163	-0.230948	0.636873
SORBS2	0.343615	0.651924	-1.1422	0.818007	-0.397633	-1.37974	-0.315473	-2.80002	0.405167	1.99106	0.402159	-0.428169	0.241416	-0.543177	-1.18379	-0.23498	0.633407	-1.24338	-0.546877	0.379659	0.779412	0.71352	0.307139	-0.471925	0.0544208	0.693221	-0.153263	1.71675	1.08406	1.47961	2.91886	-2.62235	0.22338	0.881661	-0.4738	0.487946	-1.1442	0.577866	0.461238	-0.643909	0.315083	-1.28021	-0.979927	1.40094	-0.400493	-0.396306	0.515925	-0.271373	-0.563578	0.492045	-1.77639	-0.12049	0.233417	1.09008	0.738008	-0.984446	-1.2421	-1.90097	1.69087	3.90088	-0.323991	-0.388632	-1.21935	-1.83196	-0.307933	-2.25212
UBXN7	0.328976	-0.89541	-0.18571	0.174341	0.0412921	-0.0485837	-0.503782	0.65135	-0.256118	-0.93281	0.264149	-1.13804	0.591922	-0.365807	0.429698	-0.903461	-0.0528842	-0.382866	-0.534281	-0.000211578	-0.737522	0.0610196	0.119849	-0.743513	0.318244	0.275927	-0.280123	0.431042	0.611033	-0.498231	0.0116128	0.710202	-0.661977	0.533805	-0.194438	0.295791	0.365563	0.787724	0.194325	-0.617762	-0.680131	0.551026	0.449728	-0.41869	-0.347373	-0.46563	0.867481	0.405346	-0.403079	-0.239011	-0.0919443	-0.153431	-0.315627	-0.681097	-0.154551	-0.522983	0.37176	0.215336	-0.900255	-0.61135	-0.547027	-0.295819	-0.636912	0.416899	-0.598239	0.903405
SUN1	-0.319485	-0.304366	0.914738	-0.910284	0.521315	-0.347241	-0.119615	-0.0491248	-0.274285	-0.29203	-1.0274	-0.431285	-0.25253	0.304193	-0.0730307	-1.10621	-0.353545	0.662747	-0.646125	-0.480974	0.0429722	-0.256543	0.220663	-0.932684	0.205388	0.558836	0.0107739	1.02717	-0.280568	-0.482685	0.56882	0.360249	-0.137391	0.364001	0.0528343	-0.530869	-0.453911	0.219441	-0.185956	-0.0708143	-0.792209	-0.075518	-0.648726	0.847896	0.0909427	-1.27766	-0.862217	-0.833079	-0.293283	-0.260003	0.458465	-0.432454	-0.668719	-0.137876	0.286007	-0.586363	-0.174006	0.0368248	0.0167819	0.709719	-0.734518	-1.42825	-0.0989026	-0.316037	-0.0707387	-0.82685
PLPBP	-0.678397	0.267902	-0.301678	-0.0732949	-0.145947	0.386376	0.0567783	-0.412142	-0.551269	0.0877773	-0.261567	-0.430929	0.474928	0.73425	0.146633	-0.583059	0.714818	0.0669452	-0.0586719	-1.30535	0.330146	-0.428114	0.362942	-0.698616	-0.38692	-0.628651	-0.363652	0.221091	-0.597192	-0.233312	0.832063	-0.285082	0.109899	0.903269	-0.287689	-0.953585	0.070607	-0.35705	-0.54376	-0.349186	0.0725309	-0.557585	-0.845377	-0.743083	-0.0222312	-0.109051	0.00310898	-0.403088	-0.633724	0.613346	0.0575089	0.0336955	0.210304	-0.68813	0.0984843	0.112794	0.674875	0.0817823	0.414652	0.59116	-0.112967	0.396267	0.020238	-1.23021	-0.808085	-0.479904
ERLIN2	-1.21085	-0.64566	-1.9327	0.906085	2.89635	-0.135708	0.883232	2.50611	2.59047	-0.49174	-0.315291	-0.159211	-0.216526	-0.930329	1.42409	1.60374	1.25721	0.422859	0.321879	-0.818988	1.3125	2.07713	-0.31548	0.84808	2.06102	0.501008	-1.11523	-0.357867	0.834916	1.48318	-0.140502	2.50496	0.117016	-1.37934	-0.441935	0.50294	-1.05904	0.92763	1.67675	-1.09034	0.0688551	1.71912	-0.133742	-0.0901741	1.39172	0.913064	2.16353	0.445699	-1.53988	-0.425675	-1.881	-1.79873	0.353083	-1.24939	-1.44139	0.225183	0.0438573	0.310632	0.408856	0.387992	-0.0298982	0.165455	0.00671344	0.662437	0.015303	0.793452
PRPF6	-0.597104	-1.05755	-0.288792	0.376265	0.757912	0.0551632	-1.0004	0.350694	1.05113	-0.166215	0.212094	-1.3594	0.397687	-1.36382	0.74334	1.0431	0.622453	-0.898026	0.452324	0.855585	0.253802	0.355435	-0.39732	0.439271	-0.0350333	0.406119	-0.0446885	-0.731333	0.307597	0.330756	-0.454646	0.937061	-0.164965	-0.374823	-1.30002	0.889738	-0.927057	-0.480491	0.309722	-0.0560706	-0.666247	0.0819295	0.270404	0.0612797	-0.145444	0.466241	0.548283	-0.726212	-1.31937	0.0711981	-0.213131	2.14578	0.504367	-1.27767	-0.502607	0.0324403	-0.95547	-0.720455	-0.0951236	-0.729463	-0.907485	-0.0593074	-0.685708	0.824082	-0.921217	0.765679
ENDOD1	0.00925491	1.38507	-0.509053	0.558289	0.983851	-0.271531	0.836506	-0.898632	-0.0948096	1.45482	-0.106691	1.11775	-0.284709	-0.269172	-0.300903	-0.234986	0.450583	-1.67849	-0.975244	0.185622	0.0625045	0.701631	-0.291581	-0.222463	-0.235301	0.802154	-0.151773	1.62734	-0.209492	-0.740118	1.42817	0.253554	-0.825799	-0.980805	-0.953705	-0.980797	0.149303	-1.0535	-0.0325551	-1.29371	0.257063	0.520599	-2.51481	0.227717	0.166685	-0.659078	0.571539	0.390663	0.750355	-0.267196	2.98325	0.184353	-0.169568	0.6283	-0.966922	0.510415	0.0169646	0.106241	0.25547	0.882663	-0.249868	0.581582	-0.93451	-1.70766	0.65077	-0.177802
GLS	-1.04349	-0.326391	-0.385015	-0.499396	1.43093	-0.374867	0.153527	0.768596	0.251633	0.486194	0.298125	-0.11534	-0.0975784	-1.29364	-2.49262	0.420022	0.76446	-0.315636	0.618325	0.68045	0.585431	-0.300064	-0.282019	1.05647	0.257201	-0.0417788	-1.1996	1.60928	0.323936	0.566384	0.476912	0.239135	0.614303	-0.306074	-0.751995	1.43092	-0.260009	-0.519494	0.559258	-0.109679	-0.503709	0.426211	-0.190228	2.30209	0.840178	-0.0643929	-0.575561	0.107944	0.7612	-0.38646	0.0491966	0.1517	-1.44045	-0.728981	-0.751541	-0.0227053	-0.494376	-0.566774	1.09432	-0.40958	-0.632431	-0.592303	0.158521	0.840788	0.636158	-1.0841
AP2A2	-0.00851523	-0.653084	-0.8117	-0.315244	0.855624	1.06521	0.420008	0.872227	0.179707	-0.727399	0.530553	-0.0727078	0.431563	0.283682	0.653911	-0.0123096	0.188641	0.189532	-0.400716	0.0355092	0.41485	0.161635	-0.349612	1.06578	-0.0424963	-0.132213	0.266624	-0.349049	0.297624	1.03859	-1.26686	0.365988	0.817668	1.0657	-0.247097	-0.680877	-0.555149	-0.0640536	0.262401	0.23312	0.683778	-0.312593	0.0218945	-0.562856	0.897741	-0.193653	0.559973	0.1244	-0.910464	0.0212453	-1.01669	-0.283228	0.328473	-0.748332	-0.458389	0.0738672	-0.351101	0.508267	0.624323	-1.20898	0.642109	0.0862983	0.165689	0.0766865	0.312482	-0.245292
SEC31A	-0.608465	-1.09819	-0.605118	0.01756	0.305844	1.32753	-0.60133	-0.197134	-0.414692	-0.670666	1.32328	-0.962056	1.30354	0.426324	0.377968	0.0273777	-0.508829	0.77407	1.11333	-0.323382	-0.568424	-0.353631	0.0782447	1.99529	0.496765	0.325652	0.453761	-0.666489	0.471012	1.52684	-0.674842	0.0687179	1.52307	-0.0890365	-0.520215	-0.250323	-0.917734	-0.339753	0.123982	0.709662	1.33085	-0.11816	-0.289261	-0.476353	0.959761	-0.509966	0.2193	0.418526	-0.795819	-0.948205	-0.566347	-0.577193	-0.0297847	-0.742395	-0.559496	1.1579	-0.164716	-0.422101	0.297265	-0.400082	0.903981	1.29424	0.879591	0.291176	-0.329217	0.290514
HEXIM1	2.94257	-1.1407	-0.449704	0.834795	1.99132	0.127968	-1.24157	1.18786	0.785569	-0.811772	-0.104297	-1.27053	0.392441	-1.36378	1.33499	0.542645	-0.295616	0.9031	0.806757	-0.180946	-1.49522	0.183286	-0.86332	-0.593105	-0.0345196	1.20721	0.846354	-1.24956	0.608253	-0.874634	-0.385454	0.13879	-0.314425	0.5431	0.331353	1.17685	-0.27165	0.323269	0.640494	0.138436	-0.494705	0.422834	0.783728	-0.045032	-0.138187	-0.652272	0.727215	-1.10225	-1.15417	-0.150712	-0.0871042	-1.76353	0.233207	0.130681	-0.647517	-0.578184	0.138783	-0.163718	-1.02943	0.00932825	-0.89797	-0.617948	-0.530965	1.02963	-1.35575	1.27972
SCAF4	0.703127	-0.878401	-0.362628	-0.26166	1.06325	-0.763162	-0.731399	0.47603	0.238695	-0.867375	-1.39816	-1.22333	-1.21203	-0.932545	1.07774	-0.145189	3.58327	0.20503	0.404021	-0.166241	1.74545	-0.185772	0.236332	-0.49191	0.0650572	0.411954	-0.786649	-0.761507	0.224207	-0.535711	0.261241	0.128213	-0.731065	0.343795	0.0711496	0.720436	-0.179119	0.225297	0.246936	-0.686307	-0.966293	-0.445474	0.33481	0.75873	-1.12259	0.33231	-0.00412472	0.0943038	-0.973849	0.0413218	0.0330292	-0.431226	-0.481177	0.347894	1.80877	0.341674	0.39501	0.556846	0.108498	-0.875048	-0.45964	0.750064	-2.20959	0.846031	-1.60498	0.908662
NDUFB4	0.539768	2.13968	1.13647	1.13456	0.561524	-0.0146157	1.99517	0.157899	0.152512	0.617345	-0.0920769	1.04953	9.57e-05	-0.829963	-0.0388798	0.324393	1.52845	0.426728	-0.118823	0.262612	0.257432	1.25737	-0.218351	-0.17488	0.802753	0.346682	0.454508	1.62702	-0.357689	-0.129286	-0.58414	0.825846	-0.142034	0.534731	-0.282721	-0.0328553	0.676926	0.842725	1.53864	0.225515	-0.053238	0.257168	-0.116589	-0.430315	-0.424811	0.125792	1.17543	-0.579564	1.92315	-0.0179589	0.842668	1.27613	-0.617093	0.829698	-0.634701	-0.170084	-0.849055	1.37572	0.47627	0.649296	-0.973649	-0.285358	-0.414185	0.0178196	-0.764498	0.0059719
NDUFA7	0.672871	2.05707	0.800797	0.876886	-0.0420791	-0.21955	1.7254	-0.00819372	-0.391391	0.921434	0.114651	0.876712	-0.598716	-0.740949	0.0411162	0.00484535	1.0237	-0.126876	-0.55096	0.351116	-0.219053	1.60835	-0.115118	-0.261729	0.573525	0.477111	-0.258699	1.97354	0.490146	-0.797782	-0.50016	0.0468355	-0.524568	0.480646	-0.731171	-0.59798	0.705327	0.488436	1.00819	-0.183365	-0.280518	0.537688	-0.0637835	-0.736269	-0.750472	-0.297434	0.904966	-2.04006	1.89182	0.0615584	0.380661	0.563976	-1.00972	0.383125	-0.628235	-0.29369	-0.430985	0.60676	0.354404	0.770656	-0.369408	-0.594852	0.285679	-0.137915	-0.0766487	0.00315277
VAMP5	-1.41145	0.735455	0.68086	-1.33533	-1.86542	-1.22856	-0.0076481	-1.51395	-0.982677	-1.35899	0.149744	0.23641	0.397372	0.18959	-2.45056	-2.54303	0.443809	0.183289	-1.01017	0.358119	1.40549	-1.72011	0.0956824	-0.698275	-1.33097	3.31463	-0.153701	-0.136599	-2.79739	-0.00423923	0.552776	-0.30801	0.127252	-0.230819	-0.832417	-1.21322	-0.0544889	-1.65002	-1.74333	-0.530395	-0.739946	-1.06615	0.310537	-0.98424	-0.103044	-1.65954	-1.31903	0.484375	-0.118333	2.48297	1.23607	2.13223	0.268177	0.868859	-1.32198	0.386102	1.04306	-0.478247	-1.49275	0.322615	-0.555152	0.297352	-0.671888	-1.7331	0.266065	-1.1302
LETM1	-0.0468526	0.0437116	1.11343	1.89914	1.18015	-0.8941	2.03083	0.844735	0.487201	0.233476	-0.46939	1.00103	-1.23566	-0.617295	0.590181	1.63999	1.94314	-2.38653	-1.29762	0.700594	0.794135	0.707189	-0.806132	0.271431	0.421565	-0.548986	-2.66889	0.271802	0.297724	-0.0108526	-0.165759	1.22096	-0.55012	-0.805277	-0.738507	-1.18815	-0.524193	-0.374663	1.49691	-1.55729	0.218291	0.170761	0.871147	0.858883	0.0953789	1.85467	1.29513	-0.197576	0.232509	-0.770163	-0.493486	-0.519413	-0.318794	0.0375966	0.0108934	-0.489085	-0.256338	-1.71257	0.340031	0.322385	-0.163577	-0.641444	-0.504814	0.735962	-0.794454	-0.0688538
ZRANB2	0.696203	-0.543113	-0.366597	0.407948	1.003	-0.814352	-0.715871	0.58052	0.0470329	-0.898772	-0.157421	-1.01116	-0.135876	-0.70406	0.562081	-0.15764	0.327873	-2.01156	-0.722709	0.179042	-0.222007	-0.117667	-0.096581	-0.278027	1.36602	-0.15268	-0.496381	-1.41724	0.620308	-0.761117	0.434964	-0.0958258	-1.02809	-0.628541	-0.448519	0.101125	-0.687608	1.26034	0.109166	-1.23167	-0.843945	-0.72163	0.146744	-1.30927	-0.567504	-0.554438	0.594138	2.65601	-0.469388	-0.705135	-0.47666	-1.97502	0.223081	0.398528	0.401178	-0.592955	1.00708	0.0526775	-1.60958	0.391155	-1.3718	-0.403783	-0.164739	1.1173	-0.790176	0.800118
SNX4	-0.0934632	-0.0657117	0.700929	-0.719444	-0.178049	1.50172	0.785377	-0.550074	-1.01318	0.253605	0.385375	0.107988	0.894695	0.833543	-0.225114	-0.320933	0.460026	0.482113	-0.0599476	-0.856728	-0.175777	-0.850412	-0.698001	0.653723	-0.212964	-0.475195	0.956012	-0.179025	-0.824528	1.03496	-0.458981	-0.451653	1.31363	0.0836868	-0.94553	-0.836163	-0.269229	-0.50577	-0.866667	0.942379	0.91208	-0.792454	-0.248242	0.130908	1.13634	-0.922895	-0.592368	0.714522	0.24633	-0.792349	1.53693	-0.528688	0.965767	-0.452858	0.407843	1.17771	0.325172	-0.202491	0.0372819	-0.636513	1.09634	1.1961	0.924892	-0.634519	-0.449428	0.376738
LUC7L3	0.0158535	-0.922691	-0.995504	0.168392	0.531467	-0.14474	-1.04355	0.222414	-0.113505	-2.67485	-0.902662	-1.67146	-1.00773	-1.53194	0.388919	-0.74637	-0.0956778	-1.69415	-0.348754	-0.721649	-1.08365	-0.320152	0.317739	0.0850793	0.415329	0.19955	0.288436	-2.09922	-0.38077	0.0449755	0.11654	0.664855	-1.23218	-2.24127	-0.981729	-0.640367	0.144399	0.303706	-0.551564	-0.31802	-0.75159	-0.159128	0.231574	-1.05333	-1.00681	-0.822794	-0.204521	2.60275	-0.511605	-0.87226	-0.967752	-0.634155	-1.15652	0.617901	-0.339431	-0.824561	1.57304	-0.928078	-2.56803	0.0791975	-1.2311	-0.384123	-0.427363	-0.151464	-1.42251	0.710862
VAPB	1.03231	0.408757	-0.584729	0.501644	1.02875	-0.205612	0.539303	1.0044	0.200506	-0.403569	0.0314338	-0.257885	0.10632	0.20645	0.38077	0.206912	-0.290036	-0.33873	0.393612	-0.44158	-0.946043	-0.00457109	-0.62926	0.293919	1.17377	-0.590689	-0.210074	0.403305	-0.314067	0.0465981	0.820884	0.26129	-0.00720956	-0.707928	-0.19377	-0.0266099	-0.690719	0.368358	0.636899	0.0811471	0.310416	-0.0312774	-0.281407	-1.05727	0.695899	0.766744	1.03236	0.076192	-0.972499	-1.34275	0.376219	-1.22811	0.802785	0.52783	0.615889	-0.333417	0.434564	-1.01108	-1.04794	-0.440936	0.835544	-0.281918	0.258593	0.483249	-0.309088	-0.035097
SNAPIN	-0.525237	0.343541	-0.417149	-0.161469	-0.735836	-0.325504	0.434218	-0.682432	-0.736306	-0.565471	-0.149957	0.472038	0.0552579	0.207621	-0.129056	-1.52169	0.319304	0.454375	0.191473	-0.306655	-1.52305	-0.700167	0.365427	-0.21127	-0.0446154	-0.463889	0.457975	-0.435557	-0.384634	-0.193204	0.080575	-0.922969	0.182344	0.323955	-0.475421	-0.465061	-0.629511	-0.35115	0.0592075	0.151135	0.039499	-0.281469	-0.344451	-0.40886	-0.244572	-1.02218	-0.149949	-0.307335	1.05642	-0.51928	-0.101363	-0.450387	-0.233908	0.287734	-0.935297	0.594602	0.324138	1.06405	-0.860663	0.69956	0.406921	0.568182	0.361939	0.398357	0.0820244	-0.335679
NDUFA10	1.1579	2.20844	0.784185	0.804629	1.12985	-0.163014	2.76802	1.30571	0.956024	-0.0210234	1.30623	1.86509	0.539527	-0.0397588	0.234044	1.54689	2.62297	-0.569239	-0.355863	0.72491	0.182768	1.7576	-0.260499	0.831632	1.91029	0.804824	2.4299	1.50484	0.549843	-0.503408	-0.887139	1.64715	0.232333	-0.019659	-0.349849	-0.736483	1.14665	1.12339	1.7832	-0.470659	0.525024	1.29025	0.384046	-0.428114	0.950247	1.15663	1.76901	-0.0575873	1.95042	-0.243202	-0.322798	1.12717	0.667003	0.0877105	-0.909858	0.780682	0.689542	1.14716	0.841867	-0.669106	0.00775766	0.809569	0.313951	0.437959	-0.737156	-0.099933
FKBP9	-1.72137	-1.73343	-0.470431	0.247998	-0.579803	2.41059	-1.38337	-0.343015	0.497144	0.333166	3.00216	-1.82508	3.1594	2.42624	-0.919527	-0.0206275	-0.694548	2.13639	2.60786	1.20067	-0.107438	0.0249192	0.899214	2.78258	0.967346	-0.208034	1.72065	0.174552	0.374393	2.32257	-0.588368	0.355648	3.03604	-0.140817	-0.575025	0.357973	-1.47596	-1.38535	0.428135	2.5674	2.20155	0.713184	0.670336	-0.144758	2.46208	0.463492	0.0441901	1.3941	-1.43357	-0.0992488	-0.980628	0.379228	1.21729	-0.391207	-0.0684362	3.01515	0.745803	-1.32177	1.31527	-0.452087	2.32059	3.56642	2.51218	0.726047	-0.725679	-0.6205
CELF2	-0.498051	0.630521	-1.75485	-0.0957008	-0.00809629	0.814828	0.584307	-0.222004	-0.185188	-0.993854	-0.10989	0.31727	0.25436	0.548449	-0.548583	-0.622643	0.674912	-0.173915	-0.840649	1.27633	-0.747418	0.715225	0.125768	-0.490518	-1.21879	0.145834	0.726929	-0.479835	1.00545	-0.491134	-0.076188	0.283311	-0.630507	-0.306179	0.682612	0.933496	0.457909	-1.76216	-0.69019	0.803651	0.754964	-0.380968	1.78008	-0.125567	0.502197	1.3606	-1.00778	0.160253	1.48032	0.265536	-1.32693	-0.330978	0.344359	-0.448163	0.755318	-0.489347	-1.03281	1.0932	-0.419863	0.183317	-0.439246	0.0309361	0.698285	0.137161	-0.555823	0.37759
PGLS	-0.534726	-0.3712	0.445755	0.0963817	-0.551983	0.190855	-0.517139	-0.290117	-0.30609	-0.105476	-0.591898	-0.127181	0.0228024	0.216803	0.55201	-0.968686	-0.134326	0.20503	-0.173679	-0.813981	-0.142973	0.0876855	0.0824226	-0.339729	-0.477315	-0.254332	0.323804	0.165473	-0.268071	-0.69562	-0.203348	-0.506656	-0.0202117	0.476288	-0.226541	0.368351	-0.241286	0.857259	0.394799	0.166023	-0.527842	0.459653	-0.310596	-0.053337	-0.489262	0.351373	0.357131	-0.528655	-0.203362	0.0951813	0.869996	-0.590174	-0.493372	0.10481	0.297321	0.0725651	-0.237135	0.221538	0.246566	0.104772	-0.210385	0.158122	-0.018624	0.29281	0.119089	-0.0105644
PAPSS2	-0.886859	-1.07899	-0.845546	-1.16368	-1.19918	2.28572	-1.21405	0.486488	-0.655116	-0.503072	2.10243	-0.616604	2.20655	1.20859	-0.522887	-0.622832	0.268498	1.48929	1.82688	0.0914847	0.545967	-0.583515	0.988016	2.71933	-0.531755	-0.160238	1.45298	-0.283473	0.397614	1.66596	-2.38235	0.146957	2.10693	1.08653	2.16188	-1.03296	-1.74314	-0.255216	-2.07356	1.91287	1.6283	-0.730492	0.183318	-0.842625	1.81107	-1.85355	-0.614402	1.24826	-1.33576	0.115124	1.78343	1.84865	-0.273216	-1.40348	-0.228095	1.93594	-2.18797	-0.498168	1.11962	-1.17937	1.29413	2.61152	1.6094	-0.784241	0.0909147	-0.457107
ATG7	0.300647	-0.178957	0.254575	0.0102287	0.0141234	0.504529	-0.0351982	0.367128	-0.188542	-0.338524	0.23288	-0.456168	0.469514	-0.0508616	-0.304086	-0.191352	0.586905	-0.483847	-0.250013	0.5366	0.627408	0.169051	1.06103	0.0494982	0.0582041	-0.407624	0.27884	-0.271903	-0.575353	-0.947662	-0.741871	0.00983881	0.584329	2.06044	1.14444	0.0931056	0.672788	-0.0876943	-0.10493	0.483752	0.28683	0.045905	-0.330686	0.71559	0.426466	0.00622909	0.57109	0.145788	-0.158277	-0.266993	0.464185	0.124603	-0.0810207	-1.30883	0.294458	-0.217957	-0.21644	1.14508	0.657663	-1.35218	-0.086813	-0.814063	-0.600695	-1.11037	0.716133	0.19415
LYPLA2	0.310503	0.0361049	0.0900446	-0.15455	0.180806	-0.425012	-0.301153	-0.307125	-0.528862	-0.523498	-0.277302	-0.268596	-0.301722	-0.663701	0.283844	-0.838368	0.203136	-0.314779	-0.441893	0.396585	-0.0985256	-0.0743979	0.821523	0.0779103	-0.1064	-1.56468	-0.135457	-0.838811	0.0869401	-0.684806	-0.754028	-0.823045	-0.077679	-1.25736	0.615304	-1.17605	-0.819058	-0.319514	-1.01416	-0.665724	-0.261543	-1.53936	0.550562	-0.535305	-0.701953	-0.595847	-0.528044	-0.66103	-0.564553	0.275596	0.394893	0.0764746	0.617798	-0.904874	1.6116	-0.711401	0.487741	1.13394	-1.12869	-0.112588	-0.255737	-0.542312	-0.476965	-0.376549	0.250909	0.547119
IPO7	-0.28673	-0.640675	0.0371241	0.109116	0.302767	0.119571	-0.674852	-0.442925	-0.197202	-0.996393	-0.0562841	-0.614804	0.254421	-0.736252	-0.0726924	0.0169113	-0.198145	-0.814536	0.39416	0.915886	0.793191	-0.132675	0.108473	0.340792	0.143071	0.0405754	-0.196618	-0.280038	-0.680968	0.213672	-0.701056	0.516176	0.29204	-0.37389	-0.179531	-0.625218	-0.00676653	-0.184552	0.666215	-0.186264	0.00308244	-0.133336	-0.383827	-0.595398	0.44562	0.443522	0.115046	-0.473522	-0.879007	-0.708127	-0.200267	-0.16753	-0.0365744	-0.692536	-0.107467	0.250399	-0.451086	-1.10243	0.00561677	-0.764947	-0.129249	0.338416	0.327392	-0.6005	0.405169	0.595429
PGM3	-1.09462	-0.182545	0.0147241	-0.786488	-1.05726	1.5832	0.0101592	-0.456618	-1.30728	-0.417341	1.14954	-0.178623	1.35871	1.41076	-0.155189	-0.403956	-0.298766	0.315175	0.9634	0.65308	0.217507	-0.650744	0.0976301	0.475184	-0.412067	-0.890653	0.942766	-0.175169	-0.0858843	0.5944	-0.614611	0.410975	1.43304	0.811234	-0.787649	-0.637157	-0.237827	-0.597767	-0.455899	1.06236	0.534256	-0.390132	0.288586	-0.183076	1.08352	0.474521	-0.715518	0.303955	-0.595021	-0.702397	-0.53588	-0.544796	0.278692	-0.686278	0.0510922	1.46609	0.306293	-0.441499	0.268685	-0.519255	1.50049	1.15019	1.47405	0.246563	0.510691	-0.111694
CD2BP2	-0.614075	-0.643456	-0.185588	0.0355736	0.396413	0.570213	-0.862621	0.37977	-0.213444	-1.01291	-0.0532244	-0.721508	-0.336722	-1.2706	0.373938	0.307366	0.0458154	0.793925	0.357983	0.599834	-0.707271	0.368551	-0.279631	-0.603952	-0.508707	0.839294	0.617286	-1.34381	0.888814	-0.411599	0.543919	0.212998	-0.466923	-0.358274	-0.400046	0.342703	0.138032	0.544518	-0.288675	0.139067	-1.11673	0.374283	0.427197	-0.93002	0.0782428	0.4754	-0.045519	0.275763	-0.331776	-0.493002	-0.453006	-0.988809	-0.718089	-0.126325	-0.231375	-0.244717	0.600856	0.174853	-1.06352	-0.0874603	-0.516273	-0.0374674	-0.575886	0.956791	-1.62598	0.309205
SVIL	-0.620647	0.0626099	0.443675	0.123914	-0.656661	0.107319	-0.751226	-0.428829	-1.49966	0.689128	-0.693548	-0.710735	-0.178462	0.320044	0.653846	1.07503	-1.50325	-0.539134	-0.278524	-0.0228503	0.756035	-0.42428	-0.207048	2.20223	0.696917	0.352003	0.237841	-0.447291	-0.680052	0.484346	1.69138	1.02676	-0.625095	0.885181	-0.705994	0.643399	0.347671	-0.232971	-1.19891	-0.00618585	0.903752	1.43836	-0.227328	0.717619	-0.591312	0.153591	-0.656554	0.631857	-0.826954	-0.614933	-0.38685	0.951783	1.41963	-1.00832	-0.212116	-1.09413	0.35094	-0.883114	-1.29265	0.876958	0.0321602	-0.492382	-0.637791	-0.0933787	-1.43698	0.369116
AHSA1	1.03076	-0.0674534	1.05567	-0.0896152	0.985317	0.150435	-0.0609445	-0.471962	-0.735913	-1.04411	-0.0178035	0.543659	-0.307596	-0.60318	1.1423	-1.1094	0.156826	-0.0458336	0.0532325	0.0914391	-0.698787	-0.420978	0.159721	-0.577318	-0.489421	0.516079	-0.671431	-0.385118	-0.843721	-0.563111	0.400435	-0.172793	-0.212385	-1.23863	-0.585552	-0.730082	0.477483	-0.143065	-0.349471	-0.591772	-0.483938	-0.680337	-0.733117	-1.09516	-0.240374	-0.26542	-0.169831	-0.350113	0.501636	-0.768138	0.497524	-0.414229	0.529223	0.189921	0.491893	-0.252512	0.168462	-0.131448	-0.674069	-0.508312	-0.490948	-0.370584	-0.459749	-0.928287	0.0615747	0.279862
APOM	-0.176116	-0.206963	-0.318137	-0.97328	-1.21355	0.00764235	-0.739576	0.937884	2.78486	-0.468382	0.649155	2.19707	2.59325	0.827161	-0.81162	2.95258	-0.411125	0.900874	2.16149	-1.08671	2.02763	-0.405604	0.489679	-0.0121686	-0.624973	1.98402	2.24247	0.0131262	2.04232	1.31912	-0.301524	-0.755907	1.99739	-0.00370717	1.29324	0.926288	-1.33875	-0.632389	-0.906625	1.49022	1.55726	-0.215634	0.202593	1.88768	2.90198	0.40051	-0.917633	1.87744	0.928581	2.54845	-1.08294	0.988836	1.11881	0.623851	2.47158	1.23153	-1.24698	-0.24991	1.31138	0.18526	0.527851	0.835785	2.83009	0.0619313	2.61516	-0.148442
FMNL1	0.024709	-0.431335	-0.493609	-0.931913	0.242439	-1.18183	-0.3814	-0.630656	-1.5432	-0.748369	0.359411	-0.592395	-0.08734	-0.488832	-1.44252	-1.0143	-1.23751	0.199155	0.240008	0.110868	0.914474	-0.270468	2.26023	-0.952681	-0.862179	0.153685	-2.87033	-0.264273	-0.919022	-1.14215	-0.38295	-1.06408	-0.235397	1.62739	1.55224	-0.727155	0.227765	-1.17999	-0.627486	-2.0538	-0.933972	-0.869531	-2.26514	1.49812	-0.0410494	-0.684822	0.27115	0.105237	-0.405741	-0.0287692	-1.10553	0.388012	0.139398	-0.369328	-1.03325	-1.25495	-0.156525	-0.139545	0.515464	-0.0841886	-1.12219	-0.963604	-1.46337	-1.93961	0.425159	-1.09302
H6PD	0.616324	-0.545415	-0.458758	0.0793207	-0.39599	0.511112	0.947581	1.37624	0.474255	-0.521656	0.95596	0.369996	0.846868	1.05025	0.332918	-0.445747	-0.875245	0.718584	1.14016	-0.485971	-0.0275914	0.559832	0.396067	1.61941	0.615108	0.972241	0.21332	0.600723	-0.0527559	1.02026	-1.21937	0.366715	0.601724	-0.0394914	0.611663	0.0878842	0.817332	-0.639242	0.41553	0.238427	1.46024	0.352874	-0.533642	0.119535	0.884035	0.887816	-0.00668179	0.207026	-0.366624	0.103772	-0.719296	-0.815175	2.0472	-0.332246	1.78962	1.08778	-1.0217	-0.160089	0.678517	-0.607871	1.25222	0.839627	1.67607	0.326128	1.03383	0.0818257
SEC24A	0.359923	-0.0716255	-0.0544602	-0.19331	0.427041	1.7545	-0.332164	-0.215308	-0.383125	-0.455877	0.648303	0.095108	1.03012	0.889304	0.0376917	0.409166	-0.117443	1.01556	0.352704	-0.110565	-0.377803	-0.159997	0.123243	1.62535	-0.667927	0.0494318	1.2003	-0.299069	1.44292	1.16743	-1.05673	0.558034	1.49962	0.534731	0.0382042	-0.34185	-0.275073	0.0312664	-0.415939	1.17562	1.46505	-0.115756	0.222137	-0.150344	1.02907	0.523787	-0.12868	-0.0621639	0.265636	-1.12025	-0.149744	0.979084	-0.513552	-1.42015	-0.371729	1.43975	-1.77264	0.264287	0.37771	-0.775854	0.819673	0.927631	1.25759	0.458871	0.22575	0.36697
ETHE1	-0.0880239	0.912102	1.35212	0.739514	0.52173	-0.00159279	0.595449	-1.57699	-0.844468	1.13068	-0.124653	0.517277	-0.404481	0.0727699	-0.532991	-0.913025	-0.0846357	0.269273	0.53935	1.71916	-0.718408	0.520126	0.0903587	-0.162607	-1.24916	-1.66408	-0.680995	0.664236	-0.328103	-0.408291	-0.688558	-0.930919	0.133722	1.59841	-0.104143	-0.658315	-0.272577	-1.32579	0.131725	-0.425828	-0.54014	-0.334247	-0.455375	0.633734	-0.283578	-0.953719	-0.0259921	-0.873065	1.75643	-0.293344	0.635894	-0.184239	-1.84701	1.04182	-0.930086	0.0591968	-0.907858	0.0876458	0.516205	0.446951	-0.888842	0.677265	-0.230999	-1.88602	0.0968071	-1.02143
ACSL3	1.29486	0.668686	0.0397615	-0.889804	0.383943	-0.180644	1.35819	-0.56089	-0.634632	-0.332795	-0.133989	1.12667	-0.144401	-1.08439	0.180844	0.516169	0.904497	0.0102534	-0.312197	0.308043	0.940778	-0.202534	-0.66794	-0.190722	-0.258853	-0.20706	-1.36334	-0.0915601	-1.10521	0.36667	0.0203486	-0.0300336	-0.078276	-0.20461	-0.0342036	-0.510306	-1.24129	-0.429502	0.487811	-0.186725	-0.58611	-0.0261363	-1.21561	-0.653673	-0.0599094	-0.464052	0.182704	-0.13951	1.21716	-0.72963	0.158725	0.14898	-0.0723242	-0.442458	-1.1581	-0.495993	-0.275807	-0.0495018	-0.330542	-0.326439	-0.0676994	-0.584151	-0.501512	0.328629	-0.053068	-0.383344
ASMTL	1.53946	-0.500575	0.541551	0.451063	0.132079	0.369095	0.064196	0.793526	-0.100663	0.0570657	0.343837	-1.00022	0.202907	0.249602	1.11377	-0.430532	0.679565	0.377806	0.219641	0.34723	-0.36215	0.826064	-1.17846	0.258507	0.461346	-0.514403	-1.10931	0.314456	0.483031	0.606494	0.0801311	0.192446	0.55129	0.719503	-0.462656	-0.0808656	-0.463953	0.628491	0.528613	-0.139133	-0.0440942	2.00494	-0.954683	0.484836	0.790159	0.204853	1.00339	-0.177118	0.822869	-0.267093	0.197748	-1.17224	-0.360189	-0.0781475	0.739911	0.61441	-0.562343	-0.946817	0.172835	-0.647695	0.337423	0.723144	0.0758282	0.438517	-1.00526	1.14698
SNAP29	0.481406	0.332551	-0.0574854	-0.438835	-0.0709422	-0.753558	0.537186	-0.579607	-0.592759	-0.543874	-1.2133	0.820033	-1.82781	-1.27092	-0.789342	-1.46704	-0.530896	0.0473375	-0.730431	-0.164374	-0.958609	-1.15918	0.0547441	-1.2958	0.0209274	-1.4213	-1.27215	-1.1901	-0.572599	-1.144	1.60029	-0.465318	-1.26837	-0.553073	0.0383933	-0.817155	0.690515	-0.354223	-0.394819	-0.727217	-1.50951	-1.18597	-0.0816704	-0.955372	-0.819465	-0.727923	-0.749549	-0.781033	0.0726808	-0.767776	0.463084	-0.217947	-0.771197	1.21618	-0.640404	-0.547737	0.779226	-0.626014	-1.25929	0.722409	-1.00965	-1.02861	-0.8912	-0.723438	-0.589737	-0.385843
OXSR1	1.03702	-0.419784	-0.419226	0.314074	1.26587	0.0216756	-0.358989	0.465461	0.565018	-0.533355	-0.296072	-0.455897	-0.1724	0.373524	0.574854	-0.218302	-0.852284	-0.291597	-0.623946	-0.247327	0.372951	0.333375	0.563037	-0.234418	0.632298	-1.23184	0.0600372	-0.0481578	-0.68285	0.414325	0.266196	0.265817	-0.359994	0.0434171	0.350871	0.566431	-0.999552	0.772897	0.757923	0.0786394	-0.0154994	0.688032	0.452167	-0.0380892	-0.104102	0.110209	0.657631	-0.0259144	-0.540707	-0.182328	-0.15969	0.0668999	-0.430968	-0.6419	0.412522	0.102587	0.130885	0.188873	-0.599436	-0.197952	0.223089	-0.221611	-0.0156296	-1.11896	-0.608988	0.439282
GGPS1	0.149012	-0.403624	-0.765575	0.281308	0.324996	0.337111	-0.298725	-0.397489	-0.28933	0.11567	-0.322881	-0.320507	-0.37317	0.459911	-0.44373	-0.921341	0.687808	0.112568	-0.0231989	0.22822	-0.702305	0.261394	-0.218166	0.483932	-0.0373829	0.418109	-0.492487	-0.0933886	-0.237358	-0.191788	1.092	0.00150841	0.40449	-0.429177	2.98224	-0.0203462	0.572732	0.0433955	0.044216	-0.233586	0.763153	0.0884216	0.434724	-0.0971091	0.387751	0.120163	0.20669	-0.512651	0.181817	-1.1836	0.0045096	-0.525093	-0.580889	1.04637	0.287686	0.286558	0.318682	0.563393	-0.223295	-0.0823676	0.393074	0.711313	0.407084	0.013897	-0.168609	-0.559513
HSPA4L	-0.866185	0.381232	2.02064	2.15511	1.26541	3.92155	0.284921	1.14811	0.737291	0.659376	-1.54498	0.839379	-2.07673	-0.863242	1.39222	0.639177	0.930394	-1.82902	-1.10122	1.63547	-0.487304	0.766802	-0.70466	-0.850337	0.32221	0.840394	3.68335	-1.06239	1.07307	-1.31954	-0.332574	0.178312	-2.83573	0.462389	-0.399152	0.467612	0.695019	0.726355	0.959718	4.10964	-0.946335	1.43253	0.812396	0.441517	-1.22351	0.585524	1.55158	-0.841599	-0.281576	0.130592	1.29813	-0.418696	1.57033	1.61872	0.120223	0.582756	0.959051	-0.468772	-1.81052	0.097798	-1.20143	0.59709	-1.20405	-1.56601	-0.540631	0.450638
PTBP3	0.88785	-0.330984	2.38875	0.938039	1.46551	0.21616	-0.499459	1.18018	0.226947	0.271111	0.636929	-0.202428	0.605831	-1.04213	0.273998	0.285728	-0.101206	-1.81873	-0.921254	1.80187	0.723569	1.15912	0.114919	1.6608	1.46324	-0.99745	0.370457	-0.21958	1.94503	0.937228	0.0282676	0.839223	-2.92547	0.394131	1.06127	1.57097	-1.106	1.81075	0.0383757	0.279547	1.44479	1.78097	0.306217	0.577216	-2.73633	0.208587	0.580075	-0.851415	-0.259749	1.59715	3.17625	-0.899002	1.51043	-2.83547	-0.336624	0.0780092	-0.351392	0.17075	0.69783	-1.62824	-0.329371	-0.203143	1.03301	1.10148	0.207453	1.77689
LSM8	0.850136	-0.313956	-0.140338	-0.319433	-0.329003	-0.353983	-1.01499	-0.10294	-0.72408	-0.15647	-0.98741	-0.970379	-0.523907	-0.732437	0.739902	-1.15954	-1.13196	-1.1826	-0.997152	-1.49228	-1.44256	-0.496092	-0.390087	0.226877	-0.923266	0.47858	-0.112031	-0.549897	0.136818	0.608136	0.669726	-0.655291	0.333992	-0.217015	0.0674748	0.663717	-0.0542765	0.922736	-0.139673	-0.136518	0.60476	0.325286	-1.96475	-0.748173	0.62243	-0.564556	-0.704977	-0.175244	-0.174637	0.0986731	-0.232595	-0.155473	-0.562978	0.509537	-0.476063	-0.818215	-0.294904	0.330405	-0.691443	0.201054	0.436121	-1.21936	0.532356	0.964549	-0.232812	0.26213
AP2A1	-1.05743	-0.341877	0.0678591	1.06189	0.764073	1.08527	0.32399	0.597992	0.689092	0.0342919	0.461239	-0.380036	0.521585	0.640639	0.570914	0.0218243	0.189967	1.02688	0.542081	-0.13697	0.535384	0.684766	-0.62914	1.44014	0.597472	0.514874	0.149711	0.232325	0.581468	0.969565	-1.06872	0.537798	0.880268	0.545531	0.886935	-0.164551	-1.33667	0.344849	0.651934	0.538203	0.914433	0.726624	0.637524	0.0113211	0.89048	-0.131809	0.833154	0.00903441	-0.224342	-0.0977206	0.537332	-1.01532	0.48291	-0.309575	-0.160014	0.605767	-0.455155	0.288069	0.772134	-0.235818	0.829164	0.647433	0.525176	-0.325913	0.286224	0.410668
STAU1	-0.196583	-1.07206	0.116249	0.567217	0.486521	-0.705312	-0.715809	0.0258313	-0.319163	-0.86644	-0.148014	-0.895824	0.262582	-0.819689	0.191404	-0.00828257	-0.493839	-0.669082	0.057386	0.159071	-0.509859	0.267136	-0.477535	0.300439	-0.102602	0.236352	-0.555173	-0.270848	-0.351396	0.0287085	0.45567	0.178961	0.305722	-0.430633	-0.614995	-0.534263	-0.72412	-0.559651	0.263427	-0.367743	-0.517926	-0.0649336	0.509039	-0.658732	0.0905907	-0.00143044	-0.0348534	0.355118	-0.622384	-0.642459	0.186719	-1.06256	0.098271	-0.0185906	-0.15047	0.105424	-0.559976	-0.744721	-0.613105	-0.33565	-0.24203	0.0911125	-0.332988	-0.0999782	-0.466315	0.428972
CAVIN2	-0.579186	-0.08556	1.86329	-0.995098	-1.20125	-1.09908	0.217061	-1.65634	0.825197	0.748829	-1.06107	0.103781	-0.702687	0.664066	-1.31078	-1.15429	-1.37611	-0.95681	-0.806908	-0.28761	2.90048	0.460464	0.649537	-0.633171	-0.277097	0.522	0.537012	0.081389	-0.0394583	-0.520531	2.88698	-1.22398	-2.10618	0.553198	-0.879521	0.0505367	1.41729	-1.30279	-1.11748	-0.209784	0.0806808	-0.578102	-2.25169	0.54495	-2.02827	0.407454	-0.375871	0.157124	-0.599686	2.71345	-0.790299	3.12269	0.117348	0.979487	0.939994	-2.51826	-0.679427	-2.45217	0.76333	1.16313	-1.36891	-1.82835	-1.10122	-2.18262	1.18241	-1.72165
BAG2	-2.22321	-1.15241	-0.401798	-2.33952	-1.31075	0.278626	-0.756549	-1.37246	-1.64822	-1.28122	0.38247	-1.0109	0.0333873	0.66049	-1.03264	-1.39629	-1.80977	0.667798	0.504975	-1.16177	-2.14953	-2.87805	-0.607036	0.427633	-1.77766	1.41094	0.840661	-0.854516	-3.07151	0.841434	1.80761	-2.1648	0.908759	1.09704	-1.5071	-1.42089	1.71549	-2.9915	-2.30842	0.560514	-0.229113	-3.11765	-1.43935	-1.91988	0.768339	-3.38261	-3.09985	-0.532171	-0.756005	-2.32539	0.489006	-1.46212	-0.154506	2.80746	-0.362127	0.385555	1.55092	0.136365	-1.92531	2.55062	0.364926	0.628029	1.05407	-3.15369	-0.70109	-2.25093
BAG3	-1.56031	1.26163	0.0956864	-0.273095	-1.24015	-0.481872	0.707191	-0.818597	-0.196044	0.120593	0.468963	1.25239	0.0149122	-1.48351	-0.96025	-0.642178	0.00429058	-0.840661	-0.569495	-0.855887	-1.29573	-0.453462	-1.20779	-0.538957	0.484451	-0.686955	-0.835268	1.21079	-0.750229	-0.013657	1.62919	1.0533	-0.770549	-0.915295	-1.2471	-0.321361	-0.141686	-0.662096	-0.0870791	-0.340596	-0.627837	0.237424	-1.63952	-0.618081	-0.887384	-1.76641	-1.48193	0.221173	1.26787	-1.02239	1.08846	-1.15836	0.107353	0.985035	-1.87251	-0.524086	1.7709	-1.34822	0.0114857	1.08933	-0.70123	-0.453907	-0.931854	0.106175	-0.725047	-0.962869
CRYZL1	-0.196509	-0.374843	0.114831	0.435787	0.377939	0.104242	-0.133166	0.185393	0.103922	0.256402	0.16055	-0.216921	0.0197892	-0.285647	1.10749	-0.156955	-0.163712	0.661529	0.0643609	0.506591	-0.634281	-0.564528	0.170776	-0.238486	-0.119201	0.75491	-0.0940526	-0.97065	-0.0555875	-0.00326458	1.16504	0.247758	0.317729	-0.0397308	-0.134828	0.453918	0.288244	0.219086	0.596206	0.0418518	-0.204256	-0.11646	-0.232424	-0.053341	0.283563	-0.0678904	0.291599	-0.114182	-0.650079	-0.234806	0.370925	-1.39958	0.512034	0.000708169	-0.645593	0.127352	-0.048533	-0.575391	-1.29067	-0.433298	-0.870476	0.260173	-0.0177038	0.66329	-0.255262	0.518781
AIFM1	0.245805	1.39726	0.0640869	2.70753	1.39903	-0.691771	2.57154	2.04911	1.73353	-0.675224	-0.199953	2.4379	-1.07263	-0.296673	0.924622	2.35944	1.44625	-1.30175	-1.08837	-0.0655973	1.06846	2.13566	-1.36907	0.278323	2.17096	-0.65435	-1.60065	0.688213	1.11628	-0.1198	0.824519	1.90515	-0.76714	-0.874819	-0.0729044	-0.0198415	0.519264	1.46204	2.68908	-1.11243	0.337605	0.135694	-0.881478	0.38842	-0.332439	1.21151	1.73534	0.453646	1.59057	-0.180831	0.889963	0.16615	0.413268	0.661072	-0.154233	-0.908067	-0.918081	0.207326	0.446449	-1.15015	-0.751438	-1.58469	-0.688193	2.15696	0.315783	0.483375
EML2	0.310743	0.752341	1.62907	2.04146	1.65612	-2.12461	1.17606	1.00847	1.47925	1.22723	-0.832502	1.11367	-0.920552	-0.500994	0.5848	0.0870252	1.89459	0.0094543	-1.85841	0.47309	0.380845	1.08422	0.754202	-1.32567	0.494595	-0.335729	-0.749625	-0.16157	0.731188	-2.17295	-0.0181437	0.166395	-1.23852	0.667912	1.08183	0.220295	-0.0907038	1.74258	1.38449	-1.46238	-1.2422	1.52895	-1.66156	0.373802	-0.727595	1.75899	3.45721	-0.39789	0.485018	-0.864393	1.64405	-0.395089	0.256492	0.406565	0.690881	-1.51526	-0.480055	0.937765	-0.1328	0.426845	-0.943209	-1.11343	-0.957479	-1.34178	0.604261	0.454055
BPNT1	1.43377	-0.269728	-0.330594	1.48199	1.58835	-0.293263	-0.191448	0.533374	1.27899	0.084679	-0.487801	-0.816012	-0.415083	-0.579932	0.824826	0.415552	0.0374995	-0.244945	-0.629784	0.557344	0.282023	1.3324	-0.410384	-0.214642	0.849112	0.457382	-0.143472	-0.366597	0.660717	-0.0840657	-0.315558	0.601322	-0.397862	0.398184	0.341134	0.94375	0.474614	2.36061	1.14286	0.023037	-0.141494	1.75462	0.639511	-0.564221	-0.302732	1.20173	1.38662	-0.443637	-0.22828	-0.0355388	-0.464057	-0.178531	-0.18627	-0.894645	1.57818	-0.392278	0.507328	2.07661	-0.420113	-0.733973	-0.212109	-0.0821566	-0.200643	0.515569	0.314133	1.0879
DDAH2	0.806258	-0.697269	0.661891	1.39282	0.553581	-0.140513	-1.02476	0.189237	1.08462	1.06452	-0.519226	-1.69812	0.182794	0.176888	0.947777	-0.593051	-1.10009	0.187499	-0.219913	-0.969196	0.268024	0.82078	-1.01574	-0.497823	0.868325	-0.0867596	0.197854	0.609869	0.490528	-0.302239	0.117178	0.162567	-0.137504	1.24277	-0.418509	2.07637	-1.8598	0.101394	1.13241	-0.130941	-0.378512	1.96158	0.207574	-0.46939	-0.302907	1.34977	0.575331	-0.685048	-1.0459	0.340161	0.1225	0.125169	1.32061	-1.36193	-0.256421	-0.262001	0.272225	0.297954	0.0772193	1.42999	-0.0884019	-0.377691	0.211696	1.68245	0.269018	-0.151346
TXNDC12	-0.523337	-0.728848	0.282345	-0.678319	-0.836002	-0.135104	-0.512934	-1.2942	-0.464965	0.0593219	-0.173153	-1.12052	-0.153811	0.311549	0.00422115	-1.44833	-0.88902	0.116796	-0.0068991	-0.41392	-1.27279	-0.667402	0.718128	-0.555033	-1.73455	0.00573163	0.277944	-0.323082	-1.113	-0.368052	0.190502	-0.784319	0.0813522	-1.0065	-0.310463	-1.0415	-0.459127	-1.24517	-0.401965	0.00847648	-0.412546	-0.879389	-0.454103	-0.428793	-0.410538	-1.08047	-0.976133	-0.630008	-0.623238	-0.880042	0.374314	-0.686762	1.93626	0.608104	1.35337	0.346182	0.390325	-0.439692	0.733389	0.67699	0.0346677	0.252218	0.316601	-0.149467	0.0843383	-0.622447
EFEMP2	-1.13619	-0.312882	0.618724	1.72679	-0.873943	1.48999	-0.811059	0.67335	-0.0766015	0.176467	2.0475	0.518963	2.20562	1.88104	-1.92128	1.28329	-1.38768	2.06274	2.56992	1.18922	0.661369	1.0098	-0.747771	1.53992	0.266085	2.44494	2.12712	0.240919	1.43924	2.25202	-0.396832	0.679758	1.19062	1.09928	-0.256009	0.656044	0.558542	-1.82875	-0.941127	1.86909	1.24716	1.76897	1.26682	1.55989	0.620951	-0.831974	1.31981	0.380333	-0.178766	1.17315	-0.988882	0.276014	-0.0783877	-1.40093	0.500786	2.56306	-1.43623	1.35268	0.92007	0.924066	2.81596	2.75592	1.87061	1.14616	0.399651	0.658461
MBD3	-0.66563	-1.95583	-1.41275	-0.251927	0.523288	0.9616	-1.92828	0.0685693	0.222346	-1.23922	-1.13538	-2.45007	-1.00759	-1.30379	1.13445	-0.0367874	1.16696	-0.566073	0.166739	-0.696776	-0.12354	-0.318957	0.276676	-0.675231	-0.505581	0.579812	0.941837	-1.72363	0.463788	-0.409735	-0.0205892	0.743105	-0.623182	-2.03664	-0.14759	0.863631	-0.200474	-0.307348	0.289685	0.821661	-1.30316	-0.0145997	0.671935	-0.474806	-0.839838	0.46908	-0.595014	0.478658	-1.9856	0.497044	-1.5526	-0.131003	-0.603842	0.520493	0.981575	-0.993068	-0.777831	1.05057	-2.40139	-0.38336	0.0829259	-0.928806	-0.918391	-0.779614	-0.211609	0.201126
NUDT3	0.58849	-0.063781	-0.519397	0.127576	0.127871	-0.189146	-0.692767	-0.71995	-0.196013	-0.202054	-1.03822	-0.728718	-0.607536	-0.526381	0.587264	-0.518565	0.586033	-1.10146	-0.813789	-0.456187	0.114101	-0.280862	0.158723	-0.404921	-0.311447	-0.865212	0.264061	-0.304458	-0.137185	-0.552544	-0.0643758	-0.00491309	-0.723586	0.299246	-0.410071	0.553426	-0.893619	0.0736222	0.197067	-0.17055	-0.918458	0.601745	-0.523104	-0.0137657	-0.582476	0.695565	-0.198828	-1.57734	-0.537334	0.0875774	-0.0471986	0.371817	-0.102418	0.14216	-0.140284	-0.369563	0.00755563	1.07669	-0.543841	1.09909	-0.260622	-0.333322	-0.273517	1.00024	0.0723715	-0.196575
NDUFB10	0.703041	1.78499	0.786434	0.744774	-0.0693496	-0.888421	1.74432	0.114399	-0.239288	-0.412832	-0.105682	1.14022	-0.479521	-0.671664	-0.345332	-0.569371	1.36952	-0.403161	-0.765965	-0.458135	0.0963983	1.06941	0.127302	-0.381663	0.37018	0.0690994	-0.569281	1.10019	0.31718	-0.381878	-0.0406908	0.292616	-0.172549	-0.984938	-0.454435	-1.42308	0.705116	0.0940833	0.536382	-0.391811	-0.474527	-0.131965	-0.298101	-0.532994	-0.179724	-0.650085	0.423118	-1.05614	1.67158	-0.20546	0.372254	1.40345	-0.473324	1.394	-0.428706	-0.342422	-0.75608	0.410472	-0.888806	0.502517	-0.465144	-0.595306	-0.42359	-0.337192	-0.520337	0.204753
TOMM40	0.869891	0.29518	0.775282	0.579882	1.10092	-0.105855	0.53393	0.125727	-0.215154	-0.496005	-0.563424	0.975998	-0.814609	-0.0787996	0.232661	-0.156533	1.40968	-0.119594	-0.666109	0.195111	0.261464	0.229366	-0.664721	-0.211261	-0.796026	0.0707033	-0.208544	-0.201275	-0.316671	-0.502685	-0.942866	-0.327153	-0.519012	-1.07291	-0.210105	-0.313579	0.259097	0.337574	0.322436	-0.203596	-0.358576	-0.329799	0.683802	-0.339834	-0.576078	0.513258	-0.409942	-0.65775	0.874285	-0.0466096	0.55317	0.139251	-0.195216	0.382843	0.304023	-0.192063	-1.27759	0.30667	-0.992944	-0.166117	-0.315448	-0.74749	-0.209908	0.506098	-0.380046	0.341113
ACTL6A	0.463609	-0.522959	0.0936685	-0.23054	0.499962	-0.315351	-0.669886	-0.259364	-0.672752	1.51973	0.765097	-0.727602	-0.394176	-0.16802	-0.0318761	-0.756925	-0.051403	-0.253686	-0.0506881	-0.343219	-0.267465	-0.824088	-0.14915	-0.305251	-0.247699	0.163194	-0.362547	-0.576417	-0.194712	-0.403896	0.039213	-0.191939	0.101487	-0.67917	-0.460248	-0.326224	0.591709	-0.223406	-0.304831	-0.421118	-0.578076	-0.736626	-0.114649	-0.0969964	-0.0539307	-0.606061	-0.722765	-0.356211	-0.359317	-0.231383	-0.252592	-0.318636	-0.066115	0.043321	0.589594	-0.230517	0.609282	0.38233	-0.479291	0.0279978	-0.255558	0.140867	-0.243724	0.0941024	-0.550696	0.14094
CYB5A	3.7863	-0.158353	0.250438	-0.399219	-0.726298	-0.0224991	1.337	-0.946704	-0.395481	1.85142	-0.979059	0.874453	0.0811418	0.495931	-1.36859	-1.56476	-1.22579	0.389133	0.0254841	0.336719	1.48724	-0.87739	0.191176	0.648449	-1.43254	-1.62785	1.05704	0.0844828	-1.38006	-0.81199	0.197444	-1.77649	-0.141514	1.85633	-1.3795	0.364071	1.9748	-0.560544	-0.10451	0.54109	0.329257	-0.630341	-0.348556	0.0259021	-0.848993	-1.70284	-1.22516	-0.0478699	1.08169	1.49161	0.78745	1.88476	-0.697577	1.59087	0.113427	-0.494064	0.964057	-0.00811474	1.05478	-0.131095	0.0316799	-1.75374	0.105579	-1.70868	0.665054	-1.97134
ADH1B	4.4056	1.141	-2.39893	-1.90663	2.1784	0.993426	-0.601395	-2.68553	3.64557	3.90959	-0.521091	-1.31049	1.30625	1.30004	-0.993088	-0.711777	-0.568913	-0.792018	-0.124878	3.06496	4.73282	0.207002	1.21509	-1.62239	-0.778988	-1.44382	0.686188	0.921582	-1.23174	-2.59979	-0.547101	0.0199714	-1.92121	5.19226	-4.41897	4.20121	-0.344486	-2.41508	-0.529514	0.642938	-0.173162	0.205719	-2.73781	1.79907	-1.21298	1.95343	-1.94755	0.925583	-1.75982	3.65868	-0.512324	2.6427	3.43321	-0.970738	3.95497	-2.68641	-3.51122	-3.78362	3.91589	0.905052	-1.555	-2.103	-1.40964	-1.63192	2.48576	-4.21619
LDHA	-2.48493	1.40054	0.943804	-1.08263	-1.07918	0.274609	0.760442	-0.628816	-1.11812	0.0902671	0.903578	0.241764	-0.49894	-0.694344	-1.01175	-0.609634	0.469569	-0.361811	-0.295031	0.735871	-1.23444	0.198019	0.100632	0.0878376	0.0593756	-2.1259	-0.149117	0.912405	-2.19799	-0.552146	-0.367709	0.279212	0.485618	-0.204946	0.136202	-1.65913	-0.109672	-1.1719	0.235465	-0.378759	-0.558538	-0.723064	-0.995761	0.755236	-0.130305	-1.40886	0.326972	-1.11844	0.236414	-1.34297	1.37618	-1.03403	-0.342774	-0.508026	-0.932028	0.305309	-0.148819	-0.991207	0.0948201	-0.714414	0.439275	0.18862	-0.166867	0.314378	0.750997	0.354924
ALDH1A1	1.5617	1.20956	-1.86813	-0.235235	0.938497	0.0403909	3.3914	-0.906597	0.294463	1.78244	-0.816543	1.56239	0.0847056	2.31379	-2.62721	-0.585495	-1.51808	0.452753	0.468164	-0.0448798	2.95549	0.525881	-1.34741	-0.147561	-0.887421	-1.03987	-0.899704	3.65771	0.112509	-1.36555	-1.19295	0.230903	0.85611	0.288779	0.0287761	-0.385215	-0.150879	-0.868716	-1.36858	-0.792184	1.17521	-1.32436	-1.22196	-0.359765	0.793135	1.91833	0.196106	0.901245	2.24091	2.09243	-1.6856	1.79555	-0.507331	2.44132	1.08935	-0.769134	-1.10046	0.205559	2.35405	0.790969	1.20449	3.44594	-0.393384	-2.04534	0.821122	-0.821914
GLUD1	0.287986	0.124867	2.94539	0.60702	0.0271335	-0.333629	0.744854	0.559754	0.685788	1.189	0.334926	0.379825	0.198314	1.07454	0.33033	-0.0478882	2.53541	-0.557796	-0.469292	1.2192	0.741584	0.206477	-1.07427	-0.0947303	0.204701	-0.476311	-0.713101	1.4449	-0.567514	-0.133247	-0.756608	-0.493759	-0.0257012	0.166495	-0.394532	0.174957	-0.374506	0.2192	0.251647	-0.361883	0.710701	1.04397	-0.0647355	0.702781	-0.272118	0.328597	0.016553	0.476724	0.481237	0.601917	1.82862	0.262534	1.46381	-1.24728	1.20206	-0.420561	-1.75948	-0.418757	1.59694	-1.34016	0.0430108	-0.226752	-0.0653896	1.21035	0.646633	-0.27665
CYB5R3	0.138357	0.0872028	1.83916	-0.671432	0.234519	0.503387	0.0980525	-0.4334	-0.209457	0.267431	0.372476	0.12384	0.500037	0.776208	-0.183488	-0.730987	-0.0936312	0.537084	0.211045	0.357911	-0.12564	-0.0964961	-1.51729	0.11062	-0.3117	-1.27178	0.470965	0.239565	-0.226674	0.345968	0.438653	-0.660196	0.385461	-0.64939	-0.712353	-0.330886	0.637631	-0.566296	-0.536918	0.611244	-0.0359135	-0.0497672	-0.618227	-0.293917	0.234553	-1.27992	-0.37076	-0.0524657	-0.420222	-0.447891	1.98044	-0.249298	0.44694	0.233167	-0.0910898	0.485003	-0.193259	-0.261613	0.332662	0.271524	0.162298	0.407627	-0.107553	-0.0459137	0.311394	-1.68872
GSR	-0.272074	1.16162	-0.0289203	0.340921	1.16825	-0.249479	1.53389	-0.151635	-0.0422411	-0.112956	-0.228975	1.25539	-0.171815	0.53347	0.126766	0.502263	1.01553	-0.435347	-0.291867	-0.257726	0.568068	0.239536	0.367255	0.415527	0.206322	-0.563331	-0.189545	0.192015	-0.0644244	0.206628	-0.201218	0.0104037	0.0727154	0.457524	0.208736	0.107052	-0.219971	-0.998119	0.215664	-0.258977	0.253973	0.217467	-0.515633	0.39393	0.223503	0.154321	0.553557	0.0768109	0.84016	0.0704596	0.333859	-0.712219	-0.773309	0.0804793	-0.523524	-0.0996346	0.291609	1.53624	0.175185	-0.585657	0.133324	0.728436	0.112951	0.383054	0.0140861	0.269155
MT-CO2	0.912431	2.5487	1.07814	0.453312	0.696925	0.396904	2.35156	0.397896	0.152585	0.949829	-0.188837	1.38917	-0.233718	0.169448	0.00873483	0.353368	1.1807	0.963728	-0.338074	0.422768	0.227955	1.94416	0.189492	-0.29017	1.37041	0.788685	0.288663	1.2792	-0.0302349	-0.589369	-0.536577	0.41279	-0.590392	-0.0253312	0.315614	-0.201275	0.824488	0.859129	1.18512	0.244243	0.0104581	0.237331	0.0612818	0.0579291	-0.51657	0.286789	1.46499	0.233036	1.99293	0.676595	0.9526	1.51188	-1.10888	-0.342573	0.0406629	0.0166123	-0.275311	1.1689	-0.596998	0.254916	-0.436562	-0.553105	-0.0633141	0.0360761	-0.00515237	-0.468312
SOD1	0.737534	0.431422	-1.00883	-0.353461	0.711236	-0.562202	-0.311949	-0.816163	0.0533596	0.349619	-1.04675	0.171349	-0.674345	-0.902677	0.129839	-1.45488	-0.48002	-1.42526	-0.885307	-1.33544	-0.356846	-0.319582	-0.637243	-1.32308	-0.263147	-0.272325	-0.438342	-0.35148	-0.737094	-1.40524	2.0609	-0.416265	-1.07889	-0.620403	-0.0246944	0.383102	0.647904	0.085224	-0.15757	0.247899	-0.571816	0.461965	-1.12767	-0.611565	-0.945906	-0.460163	0.172311	-0.593836	0.402605	-1.82122	-0.336165	-0.0842543	1.32493	1.31257	-0.645584	-1.45972	1.74092	0.231556	-1.828	0.699591	-0.977391	-1.45019	-0.156029	1.66637	-0.756812	0.13192
CP	-1.94799	-0.995578	-0.546378	-0.765282	-1.1766	-0.306603	-0.412856	1.76475	1.267	-0.926174	1.09174	0.999227	0.674517	0.914749	-1.58594	2.16239	-1.88712	0.12327	1.29439	-2.87561	1.19499	-1.00735	0.306474	0.591633	0.757537	1.49687	0.963792	-0.785181	1.04461	1.63869	0.36924	-0.656077	1.08746	-1.03557	3.1873	-0.351751	-0.852786	-0.173544	-1.67429	1.20378	1.46986	-0.646631	0.0430506	2.70091	2.2858	0.293686	-0.745379	2.1839	0.293888	1.61957	-1.46822	-1.17334	2.64371	0.606377	3.27302	0.747042	-0.845232	-0.544643	-0.224638	-0.430945	1.00258	0.779849	1.24407	-0.449542	2.90549	-0.153866
F13A1	-0.718679	0.311401	-0.85742	-1.31409	-1.48493	-0.144973	0.476857	2.16281	0.716948	-0.896758	-0.419457	0.734351	0.471517	1.18597	-2.18291	0.730548	-1.50974	-0.487265	-0.627257	1.44873	1.20803	0.218002	0.0766192	-0.494705	0.297299	0.145538	-0.823629	0.856138	1.87293	-0.946063	-1.35553	-0.0313403	-1.31416	3.52457	0.0663284	1.00599	-0.157662	1.55914	-0.834901	-0.620841	0.0731816	0.383774	-1.19137	1.29011	-1.21296	-1.09943	0.594431	0.309966	0.658839	0.300944	-0.795348	-0.0197138	2.23388	-0.810386	-0.756665	-0.672329	-0.645443	1.90877	1.70315	-2.15392	0.252321	-1.10117	-1.3674	-1.11134	2.79616	-0.685317
PNP	-0.241431	0.761215	0.40602	-1.17902	-0.493264	-0.427662	0.363929	-1.09075	0.597726	1.12309	-1.1176	1.49557	-1.12884	-0.298571	0.175667	-0.648774	-0.700907	0.582785	-0.887428	1.03619	3.06973	-0.16675	2.46671	-1.34814	-1.67731	-0.914181	-1.22606	2.57679	-0.977521	-0.933529	0.100255	-1.26601	-0.535622	0.164204	1.98942	-0.551004	0.245328	-1.09628	-1.33386	-0.0971434	-1.28512	-1.44607	0.380994	2.58945	-1.35578	0.414508	0.0789659	-0.00976517	1.33056	2.55938	1.06946	3.11044	-1.63353	0.133904	-0.871012	-1.00724	-0.863131	-0.639572	2.08498	-1.25512	-0.166735	-1.30876	-1.43425	-1.70713	1.40984	-1.12046
HPRT1	-1.12621	-0.856895	-0.960099	-1.40895	-1.01021	-0.863869	-0.792648	-1.49509	-0.891994	-0.495716	-0.838523	-0.0307129	-0.990083	-0.736727	-0.609818	-1.44832	-0.410957	-0.923522	-1.13268	-1.17579	0.957916	-1.05463	1.87218	-1.80598	-2.30058	-1.75166	-0.673985	-0.451547	-1.91365	-1.43803	1.52345	-0.88154	-1.34111	-1.15988	0.133898	-2.03695	0.0722547	-0.821905	-0.37073	-0.351923	-1.47915	-1.91373	-1.06531	0.10463	-0.928074	-0.59701	-0.495357	-1.06355	-0.447053	-0.0396845	-0.111819	0.141972	-0.446815	3.03728	0.509337	-1.19145	-0.337466	-1.34071	-1.0379	0.547304	-1.11734	-1.03209	-1.08611	-2.06793	0.435318	0.288159
GOT2	0.112977	2.40587	1.70883	2.07	0.816345	-0.828136	2.34408	0.992262	0.826008	-0.0712984	0.913806	2.71433	-0.305368	-0.096385	0.97514	1.48549	1.63504	-1.82983	-0.753378	1.12133	0.516313	2.63474	-1.5897	0.277887	1.90898	-0.0369558	-0.982701	2.86864	0.26615	-0.087356	-0.366016	1.44619	-0.447822	-0.994917	0.236255	0.146792	-0.632891	0.982626	2.00151	-1.06201	0.559459	1.31146	0.870906	0.618741	-0.315156	1.21202	2.3202	0.762143	0.834589	0.328855	0.821591	0.182273	0.390564	-0.0578337	-0.271289	-0.496639	-1.44994	0.0914515	0.514603	-1.10328	0.104085	-0.41884	-0.140459	0.234886	0.371217	-0.155658
EGFR	-0.53323	-1.20959	0.45528	-0.065436	-1.66431	0.0721793	0.193646	0.0685154	1.44872	1.1108	-0.106048	-1.30299	0.10855	0.159948	1.26631	0.384755	-0.742905	2.5184	-0.099913	1.4461	-0.945893	0.455261	0.0498643	-0.83071	0.427075	-1.58675	-0.492076	0.142522	1.41406	-0.405033	-0.116857	0.486681	-0.315987	-1.54347	0.277435	2.23819	-0.620472	1.03366	1.3989	-0.275653	-0.621379	1.96283	0.63629	-0.325972	-1.69561	1.82277	-1.0192	0.183056	-1.09101	-0.709869	-0.141241	-0.408579	0.95283	-1.44832	0.76803	-0.730618	0.0831887	-1.45955	-0.0979775	-1.28598	-0.664926	-0.57636	-0.912393	1.48213	-0.894348	1.2229
PGK1	-1.21099	0.677444	-0.032727	-0.484973	-0.478374	-0.0325501	0.476918	0.196193	-0.225573	-0.137809	0.467103	1.51705	-0.903603	-0.816785	-0.446904	-0.17928	-0.195433	-0.979588	-0.720475	-0.705968	-0.632083	-0.243801	1.13009	-0.212712	-0.182715	-1.47399	-0.329025	0.660709	-0.959168	-0.431191	0.834203	-0.138842	0.260101	-0.766518	0.318752	-0.617916	-0.780609	0.821314	0.171523	-0.510487	-0.798604	-0.578586	-0.756335	0.233874	-0.259383	-0.46827	0.782414	-1.43429	1.15378	-1.09915	0.380214	-0.394756	-0.312904	0.404004	-0.621915	0.0842615	-0.01702	-0.355458	0.221376	-0.832632	-0.586627	-0.0314168	-0.68064	0.260016	0.448465	0.13911
AK1	-1.0196	2.85544	-1.0392	-0.683653	-0.962441	0.78226	1.82989	-0.690464	-0.126403	-0.419609	1.32261	1.18697	1.04604	0.102405	-1.63133	-0.705772	-1.16478	0.866798	0.733562	-1.37842	1.71478	1.15356	-0.512025	0.672109	1.76953	1.20223	0.554442	3.36182	-0.723672	0.322516	0.0980638	1.58699	0.465441	-1.05126	-0.462782	0.142733	0.00188632	-0.982104	0.783349	0.813105	1.24995	-0.844992	-0.899154	-1.24477	0.00734619	-0.743926	-0.337902	0.729182	1.16877	-0.0943507	0.163565	0.3552	1.63546	-0.362777	-0.555931	0.659402	-0.595447	-0.49054	0.478023	-0.235928	0.377588	0.655995	0.500509	0.734628	0.360207	-1.38746
F2	0.0240707	-0.572665	0.480158	-0.746274	-1.93092	-0.71163	-0.17732	1.31639	2.34862	-0.275948	1.0318	1.41561	1.20451	0.96022	-0.909865	2.05821	-1.42258	-0.181313	1.09687	-1.00667	1.22569	-0.538823	1.84331	-0.375248	-0.0539409	1.21374	1.04815	-0.0588382	1.9293	1.60625	-0.548778	-0.881267	1.35324	-0.212304	2.92931	0.405776	-1.05314	0.0382588	-1.26956	0.842833	1.70111	1.31216	0.454788	2.38774	1.84608	0.467223	-0.580179	1.32433	-0.0688284	2.44719	-0.615615	0.813334	2.42039	0.532986	2.76263	0.695646	-1.18579	-0.121766	0.357237	-0.208747	1.19649	0.769419	1.77756	-0.73116	2.69273	-0.23869
C1R	-0.997383	-0.477188	0.364646	1.52637	-0.880731	0.849648	-0.253144	1.0015	1.22205	0.311356	1.35848	0.767019	1.58114	1.9328	-1.72261	2.29455	-1.2343	1.07544	2.2041	-0.412586	1.64288	-0.185087	0.0101823	1.38235	0.2998	1.14872	1.43706	-0.220705	0.481167	1.66208	-0.738371	-0.917271	1.9446	0.433912	1.39065	-0.405263	0.209499	-0.427105	-1.16229	1.84277	2.19003	0.22063	-0.354997	2.37383	1.67662	0.233318	0.499922	1.82864	-0.536398	0.603481	-0.626628	-0.347721	-0.748393	0.0564643	-0.16193	1.43913	-0.203275	-0.744721	1.04063	0.433879	1.70244	2.01733	1.77628	-1.40466	1.18528	-0.532783
HP	-0.902513	0.0863237	0.264416	-0.858294	-2.85929	-0.0666268	-0.568926	1.08222	1.82816	-1.43782	1.388	1.02202	1.72601	-1.25312	-1.21011	1.65203	-1.51508	0.554108	0.97935	-2.85898	0.544349	-0.384401	2.03226	-0.095519	-1.0895	1.91073	1.3669	-1.99936	-0.0263049	1.39121	0.335398	-0.366022	1.75059	-0.391833	2.94741	-0.486266	-1.2379	0.0249628	-2.66702	0.430167	1.69656	-2.34689	-1.38485	3.99504	2.1921	-1.22219	-1.61665	2.36877	-0.670846	3.07057	-1.21502	-0.383316	1.94904	1.44247	3.84905	0.511619	0.323213	-0.583262	0.166925	-0.656428	-0.0487541	-0.894848	1.93931	0.909798	4.29865	-0.0392952
HPR	-1.63731	0.122628	0.917778	-1.17947	-0.559978	-0.37063	-0.500391	1.25803	1.32434	0.00195593	0.699332	2.35465	-0.42964	-1.40148	-1.45083	1.65458	-1.52183	-0.73486	1.11565	-3.51906	1.6541	-0.449636	1.25485	0.668616	-1.09267	1.48541	1.2332	0.144724	0.484575	0.655338	-1.117	-0.623897	1.38287	-1.76387	2.10034	-1.03096	-1.41444	0.12858	-2.13572	1.15634	1.24366	-2.22148	2.67522	3.27902	3.87919	-0.606453	-2.05738	1.5465	-0.349337	2.19747	-0.863718	0.193177	0.997076	-0.291294	3.7607	1.0928	-0.281417	-0.860837	2.03845	-0.683743	2.07983	0.532479	2.95185	0.0689491	3.18663	-0.745567
F9	0.0111445	-0.273126	0.166352	0.701949	-2.40285	-0.0934437	0.344209	0.381198	2.42366	0.769437	0.729831	0.826568	0.753091	0.501392	-1.07604	1.95423	-0.692248	0.33028	0.384251	-0.103709	1.50354	-0.455564	0.686034	-0.745419	-0.665381	0.315824	0.739029	-0.100764	0.958488	2.12286	-1.32378	-0.0846628	0.486673	0.413797	1.48918	-0.750567	0.0555171	0.83227	-1.32635	0.241681	0.601082	0.151335	0.538602	1.15799	1.45975	0.679191	-1.48941	-0.161249	0.250237	2.50918	-0.659077	0.00419708	-0.157623	1.73119	1.67263	-0.0830937	-0.405709	0.107946	0.816528	1.6419	0.687563	0.490692	1.66926	-1.22244	-0.768119	-0.477475
F10	-0.225687	-0.123531	-0.47199	-0.579673	-1.88978	-0.544263	-0.279794	0.358892	2.71378	1.22699	1.11389	1.73919	1.56135	0.187402	-1.65867	2.72775	-0.486108	0.235772	0.519689	0.318827	1.0266	-0.802741	0.276676	-1.04343	-0.115035	-0.119227	0.477512	-0.372688	1.56883	0.857812	-0.0277825	-0.657389	1.13748	-0.786446	1.11942	1.1246	0.16928	0.140856	-0.731526	0.932285	1.22043	4.11148	0.107733	1.92312	1.19694	0.9786	-0.941255	0.0171973	0.78461	2.84854	-0.709273	-0.210986	2.40228	-0.174288	2.45502	0.491155	-0.0690357	0.426876	-0.578075	0.141316	1.10631	0.553996	2.13402	-1.34693	1.8834	-0.796554
CFD	-0.329669	-0.021997	0.129489	-0.0670234	-1.12921	0.157767	-0.522953	0.303863	-0.601877	3.08452	0.0232771	0.433972	-0.0691796	1.06878	-1.48393	0.998421	-1.62906	-0.443948	0.302297	-0.575704	0.336696	-0.611288	-0.556303	-0.826394	-0.471314	-0.20513	0.332711	0.718614	0.790174	-0.00837206	-0.691532	-1.66913	-0.365498	1.34567	0.61328	0.371048	-0.079448	-1.02273	-1.66991	1.49207	0.303114	2.1956	-0.247042	0.952224	-0.199864	-1.06255	-0.542854	0.0171183	-0.112898	1.95899	0.0424645	-0.611348	2.11906	-0.308754	1.6286	-0.415338	-0.782251	-1.41791	1.65189	0.926229	0.516168	0.276092	0.543607	-1.39897	1.45641	-0.875892
PLG	0.224482	-0.419929	0.965555	-0.696524	-1.6871	-0.213454	-0.17083	1.89656	1.94057	0.532856	1.74199	1.66048	1.32836	0.861375	-1.27992	2.77597	-0.922552	0.511998	1.68874	-0.599221	1.46039	-0.125938	0.955122	0.44417	0.666469	1.80505	1.04917	-0.00487752	2.85755	1.90265	-0.205847	-0.717839	0.967811	-0.267722	2.30533	0.516556	-1.39997	0.506225	-1.54871	1.24477	1.97554	0.381177	0.387822	1.97562	2.12212	1.35941	-0.182379	2.02587	0.360552	2.64283	-0.892094	1.75074	2.29609	-0.504741	2.92692	0.505261	-2.21195	-0.15991	0.764299	-0.189208	1.34408	0.502148	1.70156	-0.429017	2.00141	0.412959
F12	-0.38864	-0.145844	0.740886	-0.494863	-1.53541	-1.26065	-0.213236	2.46194	1.62444	-0.131119	0.933187	0.348182	-0.202347	1.47399	-1.13876	1.69285	-1.41899	1.06658	1.1732	-1.36986	1.86428	0.461609	-0.0998329	-0.119017	1.05055	2.09861	1.57858	0.253493	2.3381	2.20192	-0.631846	-0.595982	0.459297	-0.411015	2.84363	0.00427451	-0.0468824	0.128225	-1.04356	1.99399	2.67501	-1.17122	0.520102	0.599915	2.10152	0.979129	0.307934	1.70575	0.28805	1.63943	-0.253785	0.279356	0.265733	-0.517827	2.66418	0.41696	-1.46894	0.12147	1.78342	0.299354	2.91408	0.0855337	1.47713	-0.578842	2.00507	0.100136
CFB	-0.916935	-1.08167	-0.181642	-0.327744	-1.40786	-0.27767	-0.0134092	2.29373	2.18238	0.0959961	1.87914	0.801919	1.28705	1.24425	-1.26829	2.54539	-1.16387	0.640971	1.39642	-1.11255	1.20225	-0.654833	0.355693	-0.105956	0.296653	1.27477	1.25889	-0.652887	0.912599	2.51029	0.135452	-1.13459	1.38053	-0.754941	2.88531	-0.292833	-0.717909	0.537716	-1.72984	1.82346	1.02894	0.201241	0.757354	2.58842	2.15548	0.480437	-0.325153	1.93994	-0.129785	2.10338	-0.979148	-0.124062	2.56939	0.604918	3.55452	0.793273	-1.16839	-1.02894	0.573626	0.0969298	1.78864	1.39199	1.95411	-0.320876	2.49433	0.404455
ADA	-0.967028	-0.453044	0.524715	-1.05076	-0.876303	-0.449204	0.193765	-0.566486	-0.59961	0.609632	0.540061	-0.158177	-0.162682	1.15685	-0.269356	-0.993785	-1.31004	0.222123	-0.61318	0.628471	-0.0212409	-0.784109	0.345284	0.186357	-0.188535	-1.18716	-0.86447	0.464251	-0.586169	-0.427711	-0.477323	0.200931	0.338662	1.05338	0.0140465	-0.766725	-1.1852	-1.18079	-1.40357	-0.267794	0.353647	-0.698174	-0.895526	0.980531	-1.27085	-0.468412	-1.37057	-0.534056	-0.294783	-0.259381	-0.263506	0.277034	1.10275	0.480763	-1.00463	0.0427043	-1.11581	0.922608	0.948482	-0.882147	0.376367	0.590642	0.413208	-0.245908	0.374287	-0.59182
CA1	2.67342	0.755005	-0.400297	-0.011076	0.18603	-2.72964	1.46377	0.723115	4.44019	-0.0125343	0.309178	1.73224	0.305395	0.95956	-1.74202	2.07217	-0.280969	-1.58378	-2.63299	0.270528	6.71857	2.63377	4.85432	-2.46897	0.217681	-0.355728	-2.16506	1.21621	2.37012	-0.467337	-1.20873	1.04697	-0.135843	0.106718	3.15577	2.21481	-1.25827	0.0342189	-0.430722	2.53548	0.559148	0.825938	2.27597	0.662245	0.219206	3.20768	2.32469	2.32995	-0.45743	6.68339	0.924516	6.83297	-3.04115	0.431435	-0.545255	-1.29841	-0.81426	-1.90152	1.44712	-0.931963	0.324775	-0.800784	-1.143	-0.847374	1.58443	0.0248266
CA2	1.80516	1.22126	-0.366678	-0.101682	0.00632474	-3.55367	1.25203	0.364552	3.51096	0.957114	-0.0137348	1.78928	-0.0968964	-0.0231062	3.88065	1.72778	-0.108668	-2.23923	-2.48092	0.506124	6.0583	1.97228	3.68299	-1.86715	0.518354	-1.86115	-2.98398	1.62801	1.15378	-0.815196	-0.360573	1.42083	-1.0788	-0.110173	2.47039	0.698801	-1.28073	0.502405	-0.000146665	0.724178	-0.375843	-0.626049	1.12482	1.17133	-0.634977	2.81937	1.92903	1.64686	0.276352	3.76691	0.781416	5.30652	-1.47769	0.375223	-0.328136	-2.14544	-1.26597	-2.59204	1.67373	-1.39135	-0.13681	-2.02882	-0.508541	-1.1742	0.831849	-0.288439
ASS1	1.43184	-0.0269049	1.97868	4.0893	-0.127656	1.37956	0.0552189	0.0553414	0.615767	1.17143	0.257957	-0.389122	0.267496	1.693	2.45267	0.331724	-0.947969	0.607819	1.29194	0.132171	1.06667	4.11291	-2.91003	-1.11001	0.917258	0.690244	-0.598855	0.447184	0.780502	0.469995	-0.610098	-1.21325	0.150255	0.537399	-0.00147532	1.44726	0.133942	-0.335836	3.9584	0.826502	0.657003	-0.104364	0.610513	0.661809	-0.0818039	0.118717	2.90486	0.971972	0.0958528	-0.912522	-1.55167	-0.960478	0.631331	1.21879	1.62157	1.00037	0.138115	-3.13451	0.236965	-1.10394	-0.057733	1.07399	0.535657	2.67127	1.59432	1.23259
SERPINC1	0.0245874	-0.52922	-0.213573	-0.956571	-1.85549	0.0144187	-0.324674	0.809938	2.20396	0.334103	0.267299	1.58786	1.29073	1.5149	-1.39878	1.6741	-1.32517	0.295905	1.09835	-1.82746	0.841861	-0.133747	0.573468	-0.250444	0.162081	0.986891	0.990988	0.130674	1.58477	1.55564	-0.123764	-0.553723	0.709539	0.28431	2.25434	0.558176	-0.677138	0.0973932	-1.01477	1.39107	1.09257	0.259262	0.817212	2.02309	2.43806	0.261467	-1.62036	0.732371	0.264918	2.34276	-0.990828	0.513588	1.60236	0.902912	2.7788	1.47149	-0.950853	-0.927943	1.06589	0.774826	1.08262	1.46962	1.82732	-0.701282	1.91265	-0.368949
SERPINA1	-1.24701	-0.670964	-0.816482	-0.955155	-1.4166	-0.168701	-0.799379	0.969651	1.88121	0.292886	-0.0432159	0.726774	1.10539	0.111201	-1.2287	1.5873	-1.54889	-0.527363	1.56719	-2.51281	0.904627	-1.20432	-0.004843	-0.572995	1.02078	1.57864	-0.567477	-0.654581	1.42633	0.774641	0.33567	-0.378021	0.188522	-0.619405	1.60787	-0.154419	-0.51111	-0.112928	-1.75508	0.77609	-0.180381	-0.997033	-0.0674479	3.0632	1.87028	-0.577395	-1.33608	1.47759	-0.374596	1.21835	-1.5793	-0.558117	1.15653	1.21192	2.1142	0.0841614	-0.21535	-1.32134	1.05223	-0.0134368	-0.175079	0.78951	1.42544	-0.642564	3.30108	-0.743644
SERPINA3	-0.539706	-0.661737	0.198049	-0.880668	-1.67638	-0.323062	-0.407674	1.08669	1.34668	0.0430464	0.32641	0.754757	1.88125	0.0706455	-1.15159	1.58041	-1.8432	0.223378	1.22276	-1.28678	0.846244	-0.923534	1.25459	-0.727933	-1.01067	1.64848	0.274621	-0.711035	0.686746	0.536473	-1.16122	-1.21701	0.473391	-0.821168	5.20909	-0.325065	0.0126203	-0.00388184	-2.02534	0.709548	0.402651	-0.654623	0.13146	3.12211	1.37587	-0.236185	-1.26448	2.12381	-0.245036	1.76773	-0.749292	0.0490821	3.13229	0.247674	3.34198	0.161535	-0.829828	-0.0843473	0.453958	-0.670641	-0.0286789	0.531318	1.53268	-1.14926	3.94119	-0.575254
AGT	-0.530837	-0.568389	-0.0829384	-1.12312	-1.50376	0.669653	-0.771425	0.610311	2.23208	-0.724866	0.618019	2.20428	2.21747	1.03731	-1.11714	1.72166	-1.53901	0.152532	1.05299	-2.20349	0.955539	-0.476608	0.768814	-0.0211987	2.46253	1.00882	1.38274	-0.226244	2.51732	1.12249	0.218272	-0.846466	1.40065	-0.834697	1.83115	0.600899	-0.418179	0.213752	-1.90528	2.24644	0.877756	-0.553992	0.322104	1.74327	2.58063	0.00751992	-1.00348	1.50203	1.15293	2.16708	-1.11325	0.464571	2.15769	0.582613	2.3242	1.42401	-1.11061	-0.296501	-0.366664	0.545825	1.13914	1.91125	2.33473	-0.420796	3.10791	-0.196155
A2M	-0.571108	-0.38308	0.689743	0.339259	0.385902	-1.49501	0.115426	1.94074	3.48509	0.219032	-0.989546	2.39784	0.84987	0.0683144	-1.29465	4.40193	-1.09252	-0.928357	0.112327	-1.55967	2.70092	-0.438944	-0.191304	-1.99839	0.253199	2.22424	-1.28312	-0.415703	0.163578	-0.29722	0.971558	1.21381	-0.942864	1.86471	1.27042	0.0828843	1.01272	0.929916	-0.146168	0.081507	1.45949	0.369289	-0.844361	1.68023	0.465273	1.87483	0.187802	0.735816	-0.139982	2.34185	-1.69048	0.221849	0.652171	0.413552	1.73898	-0.448468	-0.4308	-0.0490641	0.792946	-0.354663	-0.509278	-0.706934	0.731163	-1.0985	2.8917	-0.127122
C3	-0.36349	-0.596288	0.366665	-0.355884	-1.1773	-0.232561	0.289254	2.83371	2.5281	-0.263035	2.08648	1.42321	1.02353	1.49213	-0.804455	3.35498	-1.58653	0.18411	1.13737	-0.979605	1.95392	-0.0547068	0.510135	0.629445	0.366372	1.31671	1.3794	-0.239322	1.66946	2.31369	-1.14796	-0.343284	1.59053	0.366008	3.03091	0.208525	-1.78664	0.732677	-1.28521	1.03004	2.90852	0.294388	0.744609	3.45726	2.7949	2.21245	-0.471762	2.54962	-0.241452	2.50451	-0.731993	0.820355	2.78552	-0.45014	3.49899	0.681525	-2.13506	-0.0953255	1.0152	-1.20194	1.47124	0.79418	1.87635	-0.839669	3.10138	0.237785
C5	-0.909635	-0.828947	0.209658	-0.130292	-1.42397	-0.201673	-0.247757	2.5371	2.57054	-0.460931	1.63746	0.516886	0.745937	0.667428	-0.837939	3.59431	-3.43586	1.20621	1.82909	-0.810243	1.45833	-0.316054	1.2168	0.370976	0.388215	1.31219	0.743512	0.0665205	1.58256	1.81664	-0.318752	-0.627225	1.6539	0.548201	3.12223	0.240901	-1.54868	0.52785	-1.49209	0.95258	2.6351	0.34651	0.246618	2.97877	2.20918	1.59987	-0.579337	2.68565	-0.355442	1.44717	-1.27699	0.309121	1.87745	-0.417903	2.83873	0.448998	-1.67408	-0.666209	1.0364	-0.814364	0.979123	0.151651	2.01312	-1.16865	2.53612	0.162385
TIMP1	-0.474442	-0.715359	0.507961	1.54546	-1.60933	-0.323294	-0.878341	-1.66715	-2.48225	0.0357438	0.460878	1.13828	-0.116692	-0.647589	-2.17427	1.08952	-0.607074	0.27218	0.677295	0.974089	-1.11247	-1.38014	2.68553	-0.972528	-2.24123	0.159878	0.177233	1.01407	-0.0344186	0.530583	0.82691	1.07072	-0.549848	-0.582672	2.61629	-3.30249	-0.0808638	-2.12864	-1.79162	0.719146	-0.0954648	-1.38844	-0.57843	2.00669	0.19597	-2.38808	-1.16276	0.289849	1.70228	0.17996	0.0989869	0.858423	-2.02954	0.181092	0.029095	0.412829	1.79067	-0.810229	3.30288	0.761548	-0.403283	0.38631	-0.0675656	-1.69427	2.11309	2.43349
CST3	-0.373318	2.07048	-0.409444	-0.908627	-0.701914	-0.52343	0.833802	0.976131	-1.0028	1.08826	-0.234401	1.82912	-0.508412	0.0406623	-0.597735	0.208074	-1.68243	0.0886185	-0.249242	-0.386105	-0.74335	-1.27416	0.530063	-1.46743	-1.21572	-0.217842	-0.148196	-0.223359	0.0767497	-0.586707	-0.645586	-1.46656	-0.962853	0.124521	0.774629	-1.00127	-0.0367876	-1.28579	-1.08089	0.0655542	-0.658151	-1.10163	-1.32047	0.600307	-0.661911	0.723872	-1.04509	0.316489	3.74951	0.485214	-0.550547	-0.486523	0.986585	1.3947	0.333249	-0.355079	-0.431796	0.268929	-0.516252	0.397529	-0.431697	-0.272297	-0.254304	-2.09041	1.38539	-1.41598
CSTA	0.5309	-0.34929	-1.83875	-0.858436	-1.70962	-0.107577	0.0399704	-1.16398	-1.23474	9.27048	-1.38915	-0.178469	-0.442368	-0.980325	-1.22562	-0.209524	-2.33097	-0.0717793	-1.91877	2.13671	-0.59721	-1.35824	3.11286	0.504264	-1.34709	-1.9859	-0.097198	-0.189952	0.498295	-1.40426	-0.900088	-0.504655	-0.339431	1.73664	2.18367	0.417335	-1.6796	2.14425	-1.04975	-0.255317	0.402903	-0.4176	-1.42635	3.81474	-1.09166	0.167373	-0.988174	-0.538707	-0.458308	0.967965	-1.6587	0.643425	0.109172	-1.29295	-1.76983	-0.435078	-0.27956	-0.105773	1.55504	-0.749822	-1.90599	-0.165875	0.480214	-0.506069	1.16966	-1.23448
KNG1	-0.353625	-0.409802	-0.0833616	-0.838203	-1.81105	0.0104571	-0.505832	1.30881	2.29433	0.257222	0.37852	1.47195	0.871101	1.08171	-1.55035	2.46774	-1.49274	0.282694	1.80877	-2.01177	0.992986	-0.762775	0.145964	-0.6506	0.845782	1.22515	1.09274	-0.1419	1.63998	0.899214	-0.128151	-0.703777	0.781397	-0.149384	1.82862	0.542547	-0.597454	0.0101467	-1.65559	1.79882	1.30275	-0.447378	0.468665	2.02022	2.38613	0.215202	-0.710301	0.720536	0.563504	1.9947	-1.17735	0.117075	1.36486	0.592494	2.6087	1.13609	-1.04931	-0.919769	0.728688	0.426701	1.10509	1.01719	2.16134	-0.482364	2.56952	-0.0106554
NRAS	-0.102938	-0.249674	0.758704	0.147534	-0.175811	0.0247098	-0.355332	-0.315923	-0.275863	0.0284509	0.0220583	0.103502	0.0621235	0.38976	0.111622	-0.808247	-0.415264	0.0758581	-0.121316	-1.68021	0.0220408	-0.031583	0.111267	0.235184	-0.589174	-0.444471	0.46253	-0.416674	0.317604	-0.10603	-0.865855	-0.167702	0.0259862	-0.820713	-0.372411	0.405326	-0.912408	0.0811924	-0.104374	-0.199822	-0.312606	-0.221817	0.173567	-0.898548	-0.274392	-0.0770316	-1.52966	-0.208417	-1.50256	-0.37534	-0.50092	-0.62199	0.579501	-0.74132	-0.216778	-0.0445417	-0.259183	-0.699234	0.387332	-0.70315	0.129348	-0.0938392	0.450024	-0.086533	-0.241057	-0.313628
KRAS	0.30213	-0.410807	-2.05217	-0.636729	0.151351	-0.103658	0.100839	-0.914628	-0.0393337	0.290074	0.200455	0.352848	-0.0121673	-0.0346705	0.703191	-1.2222	0.167721	0.0582281	-0.0169688	-1.6521	1.01791	-0.828214	0.0759951	0.216234	-0.637553	0.326381	-0.45849	-1.12347	-0.771303	0.731469	0.725869	-0.236049	0.425584	1.04049	-0.0778193	-0.776742	-0.100708	-1.62851	-0.512602	0.28974	0.0771522	-1.48195	0.105421	-0.62067	-0.063145	-0.383013	-1.73276	-0.647565	0.391314	-0.0633283	-2.23072	-0.0163481	-0.0693927	0.987432	-0.367238	0.186113	0.486908	-1.1881	-0.908889	0.597092	0.775367	0.204015	0.684535	-0.909175	-0.00626694	-2.65833
JCHAIN	-0.749731	0.416991	-0.0510812	-1.40857	-2.0672	0.179318	-1.88201	-0.634797	0.609032	0.196698	1.30764	2.32167	1.34542	0.503717	-0.771003	1.86561	-1.63613	1.57242	1.3713	-1.14472	0.976651	-1.66087	-1.08066	2.04011	-1.1412	1.35998	1.66459	-0.330876	0.634476	1.01608	-0.950111	-0.201442	1.12988	0.987582	-0.295196	0.62801	-0.635826	0.797431	-1.90283	1.48475	2.08104	0.608536	0.0564017	0.131496	1.23289	0.229653	-1.65497	1.22204	0.353209	3.2693	-1.51816	1.29164	0.873863	1.12934	1.45848	2.36876	-0.817715	-0.382952	0.378327	-0.255149	0.240125	0.32586	2.86512	-0.894639	2.16209	-1.16073
IGKV3-20	-2.03973	-0.109567	0.763162	-0.263162	-2.23421	0.562538	-0.381872	1.74992	0.929298	0.345544	1.34498	1.18107	0.332508	0.550961	-1.48733	2.25039	2.95527	1.27338	2.20944	-1.42698	1.92684	-0.52784	-0.967183	1.62475	-0.4532	1.41326	1.53295	0.749448	3.19151	2.65688	-0.888154	0.294665	0.879278	1.73494	1.21657	0.694694	0.660588	-0.853346	-1.11387	0.859226	0.744127	0.181789	-0.507196	0.855318	1.24925	-0.443992	-0.0985145	-0.0874527	0.0663344	3.12481	-1.7844	0.551222	1.39458	0.601315	2.03381	0.0386965	-1.14794	-0.313234	1.23643	-0.247049	0.591579	-0.880085	1.67243	-0.806314	1.15293	-1.16538
IGLV1-47	-1.33992	-0.461602	-0.160054	-0.422283	-0.937163	-0.126829	-0.340151	0.964661	0.685835	-0.121961	1.01225	1.15494	-0.204546	0.959998	-1.30197	2.88119	-0.357677	-0.00324846	1.57801	-2.03794	1.58901	-1.47216	-0.757725	0.939322	0.0687265	1.84314	1.07218	-0.555657	1.28307	1.73179	0.381957	-0.434496	0.844316	-0.333021	0.924999	0.390228	-1.65276	-0.397874	-0.901411	0.811107	0.96556	-1.59015	0.230323	1.62535	1.82817	0.301312	-0.64153	2.17217	-0.310481	2.85827	-1.17893	-0.0513624	1.16766	0.956902	2.26211	0.755206	-0.470379	-1.41731	1.54154	0.647085	0.608826	0.0471816	1.20095	-0.429936	1.71936	-0.0423118
IGHV1-69	-2.18273	-1.23915	-0.900751	-0.282462	-1.10016	-0.000791111	-0.472646	1.27119	1.35713	0.372161	1.59677	0.389689	0.581122	2.16028	-2.3122	1.93493	0.0979188	0.174657	-1.08508	-1.11212	2.84305	-0.558083	-1.62171	1.18581	0.495191	1.74617	0.841919	-1.47637	0.743448	-0.945873	-0.447171	1.04036	1.00758	0.721131	-0.192515	-0.59961	-2.26879	-1.26022	-1.08813	1.29738	1.72958	0.477044	1.23047	1.88153	1.25487	0.309255	-0.122577	3.54701	-0.755602	2.2925	-1.69462	0.255454	2.11707	-0.238044	2.50935	1.22027	0.311924	-3.85472	-1.71378	0.398227	2.19746	0.0964783	1.70442	-1.37538	2.75706	-0.18146
IGHV3-7	-1.74885	0.0957165	-0.588894	-1.11746	-2.23435	0.945945	-0.43402	2.681	0.587248	-0.0331896	1.65136	1.771	1.42677	0.689744	-1.84707	3.08245	-1.4136	0.592452	1.49333	-2.51115	1.79334	-0.353634	-1.92044	2.61176	0.285411	1.53706	1.14963	-0.405655	3.45221	2.73248	-0.469219	-0.826274	1.39426	0.420267	1.47529	0.5953	-0.282143	0.87797	-1.19789	2.02945	3.30547	0.296741	1.07392	1.68409	2.11313	0.672737	-0.856555	2.88877	0.178535	2.63207	-2.06226	0.198169	1.90862	0.848362	2.8907	2.0337	-1.26311	-0.230263	0.390284	0.12212	1.31102	1.54322	2.55788	-0.151608	2.8071	-0.451702
IGKC	-2.19213	-0.325019	0.338351	-1.10601	-1.90911	0.555142	-1.04856	1.26149	0.875474	0.11666	1.25421	0.738567	1.11801	0.0843925	-1.62607	2.56019	-1.86981	0.16544	1.67377	-1.75898	1.48664	-1.24769	-0.725939	1.08392	-0.259891	1.84054	1.26432	-0.686281	2.37015	2.01371	0.36898	0.308813	1.15739	0.66384	1.44218	0.843756	-0.843934	-0.629044	-1.51759	1.40376	1.24706	-0.492376	1.02132	1.12512	2.35517	0.169607	-1.11808	1.92565	-0.397367	2.06844	-1.22451	0.395493	1.76831	-0.328961	2.29595	1.16495	-1.28827	-0.616682	0.76396	-0.15319	0.427083	0.55018	1.33801	-0.127518	1.97435	-0.0879399
IGHG2	-3.23853	-0.278012	-1.47043	-1.21935	-1.45487	-0.281125	-0.281562	2.46082	0.081377	-0.661283	1.02325	1.17042	0.711805	-0.889232	-1.6322	3.20313	-1.92981	-0.650397	1.48166	-1.82394	1.35999	-0.790101	-0.613202	1.58135	0.788154	2.29261	0.201969	-0.743256	2.72526	2.45046	-0.479301	-0.500825	0.960956	0.588173	1.52676	0.618943	-0.519047	0.57451	-1.12076	1.15176	1.866	0.20059	0.728524	1.48868	2.50918	0.765214	-1.23086	2.08161	-0.430536	2.2931	-1.9426	0.412973	2.79728	0.580418	2.96782	0.901567	-1.36688	-0.656603	1.42299	0.0701235	0.772772	1.14996	2.10163	-0.0262032	1.63009	-0.0586436
IGHG3	-0.727194	-0.935016	-0.402183	-0.528465	-0.508041	0.776217	-0.33335	2.50156	1.86133	1.02092	1.72147	1.29703	-0.781548	-0.0200145	-1.94977	3.8748	-1.7433	-0.556654	1.86262	-0.236394	1.56631	-0.424917	-1.80894	0.769997	0.377367	2.26554	1.47748	0.170521	2.89734	4.26911	0.21226	0.446277	2.81435	1.0888	0.919429	1.01533	-1.86578	0.443703	-0.83724	1.47463	2.30278	0.454102	1.95759	1.50244	4.25905	0.605388	1.30623	2.92028	-0.205614	1.2548	-1.52962	-0.587713	2.64033	0.161895	2.59916	1.22817	-0.492814	0.569616	0.159895	-0.539901	1.70584	1.05779	2.29535	-0.687573	1.93164	0.012469
IGHG4	-2.61169	-0.833085	2.17756	0.459211	-1.3814	0.597005	-0.224929	0.248003	1.36742	0.719957	1.57995	1.16903	3.18197	3.36206	-0.622637	4.06844	-0.998721	-0.656141	2.72416	-2.36725	4.87992	1.18473	-1.78708	1.66304	-0.10714	-0.585841	0.0822399	-3.08207	1.11773	1.06125	-0.450396	1.18177	-0.65877	0.413512	3.57728	-2.13302	-2.76591	0.779402	-1.87424	0.832664	2.72836	1.19223	-2.05693	-0.130849	1.14217	-0.0258862	0.457928	2.81632	-1.1694	0.823032	-0.931613	-1.36302	5.72547	-3.61128	2.29618	-1.325	-2.33355	-0.979178	-3.2414	-1.43058	0.49099	-0.29294	0.751774	-0.214086	1.82942	0.576899
IGHM	-2.72198	0.0561053	0.487158	-0.327935	-0.407541	0.0846663	-1.24798	0.642445	2.68397	-0.450569	1.40303	2.85751	0.090405	0.691135	-1.54752	3.77835	-0.811841	0.365143	2.04706	-1.471	2.04152	-0.405245	-1.11625	3.3639	0.276673	3.09536	0.49533	-0.0673907	0.0764205	3.59646	-0.992098	1.16583	1.18825	2.95702	-0.322464	1.28942	-0.96127	1.65571	-0.361401	0.788828	2.31684	-0.319267	0.664679	0.282832	2.04051	0.06111	-0.477862	1.82551	-0.341417	1.88493	-1.59497	-0.593116	0.713257	0.700686	1.26465	0.883752	-1.21857	-2.5787	1.15013	-0.614517	0.427891	0.0997354	3.21826	-0.0118398	2.02226	-0.694185
IGHA1	-1.46221	-0.167848	0.574455	-0.864857	-2.4336	0.129204	-0.439745	0.857646	0.727341	-0.0728716	2.13688	-0.0533076	1.81841	0.23885	-1.09707	1.76165	-1.90172	0.114198	1.09361	-1.57844	2.07915	-0.773326	-1.88565	1.01572	-0.756675	1.03133	1.42387	-0.968777	1.56464	2.52861	0.0655757	0.150906	1.73361	-0.233288	1.86521	-0.686439	-2.70505	-0.657185	-2.00076	0.565902	0.112341	-0.721868	0.108278	2.7051	2.32881	0.729873	-1.02851	2.94299	-1.34554	2.94782	-1.80266	-0.918353	1.31288	0.980007	1.59489	1.49128	-1.68546	-0.356825	0.436724	-0.923533	1.29281	0.313957	1.22873	-1.27531	1.82438	-0.476316
HLA-DRA	0.308664	0.467982	-1.11278	-1.24994	-0.0604259	-1.5757	0.032721	-0.327202	-1.33703	-0.21669	-1.82343	0.677708	-1.62512	-0.0929927	-2.63074	-0.18526	-0.56541	-2.15528	-1.80924	-0.168316	-0.0534147	0.0115306	1.75559	-1.09835	-1.76778	-1.50609	-2.47542	-0.237488	-0.351513	-2.42162	-0.631004	-1.92535	-2.77247	1.13952	0.0324572	-0.0654123	-0.126252	-0.883615	-0.988246	-1.33563	-1.00339	-1.33504	-1.45982	0.43578	-1.89633	1.23112	-0.0283449	-1.13709	-0.203141	0.769073	-1.24881	0.503476	-1.43435	1.96015	-1.60972	-2.08247	0.690056	1.55172	0.601953	1.13496	-0.829007	-0.781623	-2.34906	-1.0596	-0.326995	-1.91491
HLA-DQB1	0.01876	-0.0589112	-1.88078	-1.94638	-0.148687	0.852922	0.282584	-3.63998	-3.46841	-2.38426	-0.348742	-0.826556	-1.37169	-0.255836	-2.64033	0.240913	4.05853	-2.19693	-4.14613	-0.662449	-0.972027	-0.44185	1.0285	-2.423	-0.515147	-1.5148	0.717866	1.25244	0.715991	-0.685845	0.291654	-1.84303	-1.96445	-0.25581	0.443359	0.127649	-0.373562	-0.933482	-2.3872	0.646074	-2.06525	-2.22268	0.497147	0.308895	-1.87185	0.568932	0.14646	0.0623283	-1.42087	-0.116977	-0.707535	0.63844	-1.93497	0.633266	-2.10738	0.662523	1.69162	1.7264	0.893733	1.22367	0.159301	0.537215	-1.56867	-0.670547	-0.892677	-3.33447
HBD	2.51469	0.974168	-0.249475	0.122717	0.191714	-2.19543	1.74797	0.829653	4.3309	-0.022825	0.631855	2.44499	1.13973	1.17798	-1.47987	2.23184	0.115137	-1.81173	-1.89971	-0.106619	7.06261	2.7881	4.51609	-2.45167	0.197251	-0.882937	-1.99172	1.8883	2.03108	-0.206578	-1.36492	1.0844	0.0887748	-0.467845	3.15215	2.2351	-1.71774	-0.56367	-0.480454	2.14508	0.729435	-0.384881	2.44673	1.37749	0.221073	2.71232	2.23139	2.34051	0.306785	5.78964	1.33765	6.59667	-2.56654	0.658585	0.0343936	-1.21943	-0.791117	-1.8254	2.26496	-0.628058	0.94269	-1.07912	-1.50824	-1.22452	2.18592	-0.934509
MB	2.93126	7.78329	-0.374924	-3.31052	-1.96508	-2.0596	5.89054	0.824533	3.57799	0.316513	7.44635	4.42627	4.59725	2.43003	-2.70319	-0.544278	-0.790552	-0.0587247	2.51923	0.810846	-3.90059	7.50402	0.518685	-1.98417	7.5601	-0.642308	-1.03981	8.6319	3.29293	-0.0555252	-1.61217	8.14034	-1.61898	-2.62117	0.368692	6.26596	-0.201712	1.85507	6.69412	1.35815	5.26496	2.1193	1.183	0.252078	-3.40451	-0.686995	1.29095	5.81741	4.70353	0.209144	4.87779	2.78308	-1.92812	-1.64205	-2.46225	-1.3781	4.67852	-0.288428	3.35322	-1.94264	4.52022	1.50209	-0.882073	5.66559	-0.595402	-0.686253
COL1A1	0.0200543	-0.428238	-2.15431	-1.10491	-0.965319	3.03548	-1.71173	0.476788	1.07753	3.66719	1.97783	-1.11524	3.02586	4.49874	-2.6236	0.380706	-1.41268	2.74821	3.55317	2.03476	-1.19427	-0.203348	-1.32763	1.90343	0.814847	0.43076	2.28251	0.496948	1.23409	3.13934	-1.71622	-2.02848	2.22739	1.22026	-0.768609	1.17203	-1.77536	-1.89759	-1.83532	3.44884	3.36012	2.21805	0.531268	0.848451	2.24314	-1.2988	-2.39898	2.97454	-0.507344	1.26728	-1.12562	1.27242	-1.21615	-2.1269	-1.04134	3.27746	0.251815	-0.352824	1.77974	1.15128	2.0009	2.35253	2.87318	0.13324	1.28662	-1.9149
COL2A1	1.13752	-0.177755	-3.3802	-1.66214	1.06102	3.18248	-1.09961	4.1082	1.72335	-0.256495	1.53394	-0.574677	2.96283	4.21714	-3.23849	1.71976	-1.5112	2.63528	4.09703	0.796152	-2.04702	-0.599663	-1.87081	0.214965	0.0606267	1.06034	1.61354	-1.85616	1.49558	1.02579	0.358441	-1.39374	2.42083	-0.0479654	-0.376005	1.70869	1.21955	-1.87609	-2.25644	4.48868	1.88254	0.988674	-0.210737	-0.125912	2.42256	-1.95491	-3.13586	3.865	-0.97325	0.0609232	-2.72033	0.508875	1.33797	-2.211	-1.2863	1.74345	1.36676	0.199647	-1.16512	0.823022	0.671312	1.71408	1.49952	0.755704	1.8589	0.549395
COL3A1	0.0298087	-0.601884	-2.22851	-3.05819	-1.07558	3.10273	-1.19554	-0.681228	-1.4221	3.04271	2.88135	-0.73814	2.45962	3.33457	-3.25767	-0.935178	-1.37548	2.47999	3.40209	1.15346	-1.15223	-0.788979	-0.737612	2.04287	-0.21368	0.56215	2.48746	-0.169209	1.14178	3.47675	-0.681246	-1.6386	2.86332	0.381837	-0.68086	-1.07049	-0.491672	-2.29097	-2.83585	3.49564	3.28728	-0.214388	-0.366342	1.38667	1.57829	-0.878661	-3.08933	1.90843	-0.891369	1.26642	-1.22531	1.37086	1.57041	-0.62163	1.03133	3.10578	1.1596	0.438067	1.11009	1.32526	2.26607	3.57085	2.46404	-0.77033	1.5537	-2.91522
COL4A1	-1.05814	0.326737	-0.916868	0.373674	-2.06828	-1.67189	-0.918657	0.215284	1.0107	0.577937	-1.73433	-0.108611	-1.34647	-1.9929	-0.288184	0.109919	0.655815	-1.35283	-2.20807	0.109147	2.1415	0.522612	2.29385	-1.85706	-0.134991	2.59601	0.0762743	-0.614078	2.04405	-0.10992	2.01718	0.181173	-1.5118	-0.408728	0.942383	0.230179	0.902657	1.29398	-1.62657	-1.72612	-1.98236	1.77885	0.340677	0.986163	-0.937606	-0.256997	-1.09031	-0.108902	-1.07491	2.58323	-0.657817	2.74714	-0.446308	-0.540822	0.341858	-0.187911	0.89017	0.128122	1.0772	3.35771	-2.0494	-0.134883	-1.97292	-0.0997356	1.36725	-0.274525
CRYAB	-0.369815	4.22196	2.29265	-1.17262	-1.52416	-2.3665	3.55346	-1.33149	-0.654708	2.63961	1.86344	3.83632	0.64813	-1.58793	-1.72975	-1.18278	2.97441	-3.78722	-1.18498	-2.11151	-1.39441	2.02466	-1.16221	-2.02307	1.74263	-0.927352	-0.965711	3.74976	-1.26281	-1.42881	4.03214	3.5461	-1.96734	-0.542565	-2.39037	0.841829	2.06339	-3.37206	1.52041	-1.37466	0.564413	1.10654	-2.52094	1.80959	-1.69628	-1.98039	0.269845	2.47854	3.89418	-0.678201	4.86122	-0.281134	-0.139358	1.60378	-1.3461	-5.35124	3.4586	-1.2391	0.753069	2.83061	-0.209228	-3.13737	-1.88265	1.26847	0.368709	-1.73932
KRT14	0.57511	0.577004	-1.52788	4.71405	-1.34369	-0.659893	0.30658	0.907179	1.86015	8.54035	-0.851383	-0.0236824	-0.140816	0.529028	-0.412804	1.46462	-1.41144	1.26978	-0.0335103	4.72815	1.51087	4.54978	1.86659	-0.873706	0.258057	-0.361458	1.25794	0.286271	2.25098	-0.0292758	-0.0575857	-1.28408	-0.146291	2.4041	0.885972	0.256393	-1.28473	-0.250836	-0.671001	-1.50316	-0.327484	5.43357	-0.178387	5.75337	0.185934	1.42061	-1.25159	-0.329233	0.632961	1.47478	-1.01487	0.75318	-0.900991	-0.0903889	0.118683	0.610696	-0.773285	1.02797	0.212774	0.343401	-0.527893	-0.691496	0.036215	-0.931847	1.84222	-0.256643
KRT6A	0.0956548	0.0725084	-0.47711	1.21534	-1.4102	0.644124	-0.464056	0.565947	1.22384	7.04279	-0.787078	-0.800299	-0.081191	-1.61845	-1.25734	1.88372	-0.769645	1.80331	-0.388411	2.89879	0.150501	-0.235308	1.92958	2.33469	-0.974591	0.934345	1.9298	0.663638	0.783787	-0.382701	-0.445144	-0.964307	-0.337797	0.0632533	0.813265	1.61196	-2.08931	-1.06505	-0.214467	-0.600822	1.60193	2.24531	-2.74149	5.1361	-0.233511	-0.203657	-1.1234	0.945858	-0.0206456	0.133423	-0.474942	1.87088	-0.638707	-0.766692	1.53195	0.719471	-0.113955	0.464892	1.52572	-0.208694	-1.35995	-2.05599	1.2791	1.13247	0.631562	-0.0131735
LMNA	0.391022	-0.659635	0.824121	-0.0650182	1.01668	0.830417	-0.525818	1.8701	1.66719	0.559045	0.0720589	-0.543365	0.452571	0.122877	-1.26899	0.632665	0.106037	0.399922	1.45549	1.342	-0.54378	0.915788	-0.403147	0.870685	0.858235	1.64683	-0.130099	0.116515	0.747955	1.44066	-0.0738608	0.651499	0.497125	0.412224	-0.585952	0.782808	-0.13406	0.0479573	-0.225503	0.469985	0.80461	1.25718	-0.998508	-0.00533286	0.141146	-0.889998	-0.0649881	0.352648	-0.288721	-0.282008	0.612347	1.33108	-0.945186	-1.32145	-0.317419	0.495548	0.157251	0.558954	0.899786	-0.0929121	-0.598173	-0.100904	0.288824	1.25056	0.299562	0.0606046
TNNC2	1.97145	6.6914	0.225766	-1.74725	-1.00113	-1.87956	5.44943	1.45343	2.26519	1.04307	6.79733	5.09678	4.16877	1.51948	-2.50808	-0.0456101	-0.770233	-0.300079	1.47962	-0.846576	-2.92497	5.53757	-1.23548	-2.46397	6.41746	-1.99995	-0.418326	8.1804	1.55618	-0.131195	-0.517469	6.33783	0.877631	-1.60594	-1.25381	6.31483	-0.37276	0.953999	5.39338	-1.20077	4.98655	-0.265009	1.03009	1.27599	0.884024	-0.398508	-0.16122	4.36741	4.38405	-0.275666	5.7539	2.74057	-0.30384	-5.18946	-2.79458	0.808742	3.38617	-0.973861	2.22175	-4.58546	4.37041	1.73804	-1.7192	4.22814	-1.5212	-0.592299
APOA1	-0.881669	-0.411331	0.338793	-0.621386	-1.7992	0.0815195	-0.628503	0.909213	3.17801	0.866337	-0.00582555	1.98942	1.58226	0.778438	-0.643313	2.73334	-1.53578	-0.845958	1.60719	-2.21072	2.31389	-0.390805	0.4935	0.216103	1.17216	0.941064	0.770676	-0.0872191	1.91574	1.47927	-0.136105	-0.48771	1.77271	-0.169444	0.958924	0.969575	-1.44232	-0.196885	-1.25271	1.24744	1.15031	-0.505833	0.873388	1.13943	2.80238	0.7736	-1.49415	1.1743	0.182673	1.93241	-0.816648	1.35923	1.38607	0.497454	2.30073	1.63024	-0.881671	-1.52018	2.61163	0.175046	0.629363	1.3848	2.72955	0.0409973	3.13774	-0.0430148
APOE	-0.478366	0.569686	0.272822	0.930839	-0.390678	-0.315816	0.45992	-1.0488	1.49419	-1.24017	-0.540296	3.19308	0.824559	0.380037	-1.35312	2.73283	-0.983392	-0.690537	0.475092	-1.41404	0.983682	-0.460425	0.769468	-0.316739	0.0473292	0.807103	0.427764	-1.27892	3.20949	0.585246	-1.03911	-1.44765	0.635931	0.559172	1.54921	-1.31885	-1.215	-1.03429	-0.316108	-0.673933	0.60575	-1.42958	-0.118994	0.781523	1.59875	0.496356	0.52921	0.719085	0.641005	2.10426	-1.02553	2.82337	0.948779	3.5755	2.57313	0.194129	0.483147	2.25775	-0.461879	0.420379	-0.779915	0.200209	2.02531	-1.65793	3.38838	-1.76926
APOA2	-0.189108	-0.741058	-0.135428	-1.10727	-2.43161	0.296064	-0.750487	0.530224	3.18363	0.798828	-0.232878	2.66121	1.15514	0.570324	-0.972844	2.93229	-1.91156	-0.987832	2.20259	-1.91922	1.62038	-0.922077	0.344999	-0.434081	1.21858	2.2544	0.907501	-0.250231	1.89652	1.70757	-0.49034	-0.327787	1.48364	-0.787463	0.834003	0.915054	-1.59607	-0.283868	-1.41506	2.01818	0.80924	-0.922308	1.32453	0.974602	2.95692	0.0969208	-1.98299	0.440509	0.954191	2.97173	-0.304303	1.27247	0.523069	0.516044	1.95964	1.93304	-0.845335	-0.71728	1.22895	0.393818	0.612732	1.95261	2.61431	0.700483	3.14814	0.467434
APOC1	-0.455268	0.12251	-0.352287	-1.21777	-2.32961	0.616402	-0.538504	0.0670978	2.72995	-0.450038	0.0995143	2.39849	2.56847	0.823875	-0.369487	3.54245	-1.72299	-0.429623	1.66858	-0.443478	1.97434	-0.775049	1.84017	0.651646	0.067855	1.03127	2.16051	-0.191373	2.52042	2.04608	-1.0385	-0.841859	1.76876	1.43047	1.69503	1.23129	-2.21937	0.22433	-1.63561	1.37969	1.33821	-0.0770542	0.570316	1.44429	2.43678	0.524471	-1.7423	1.40342	0.784603	3.37671	-1.43334	1.8938	1.87079	0.107267	2.17901	2.37753	-1.38473	-0.170657	0.613177	-0.155805	0.52883	1.65403	3.28362	0.0505447	4.14291	-0.486881
APOC2	0.694625	0.21743	-0.144836	-1.74931	-3.48153	0.371894	-0.0505539	0.781689	2.21838	1.30807	0.33137	1.82365	2.20999	1.37534	-1.10022	2.78464	-2.36632	0.372193	0.95123	-0.66035	1.68269	-1.2718	0.569502	-0.604951	0.0381628	1.19783	1.41206	0.147095	2.0088	1.34838	-1.9479	-1.72255	1.29402	1.40951	1.45652	1.24573	-2.71734	-0.536402	-1.86339	1.40586	1.24634	-0.909761	-0.0956893	1.74373	1.55858	-0.273648	-3.43488	1.12349	-0.675447	3.32593	0.566681	3.3214	0.531035	-0.104954	1.69825	2.65789	-2.00268	-0.291371	0.272935	-0.288936	-0.143318	2.11013	1.92011	-0.984817	4.30355	-0.698116
APOC3	0.186154	0.220643	-1.08248	-1.94903	-3.52545	0.476733	-0.54678	0.55799	2.85018	-0.805022	0.0633349	2.39397	2.46353	0.700997	-1.48614	2.07802	-2.77313	0.598265	1.56695	-1.09254	1.74186	-1.07522	1.4786	-0.186503	0.196257	1.31743	2.04106	-0.115792	2.1165	1.4363	-1.9101	-1.14711	1.87168	1.91831	1.03984	1.03413	-2.53793	0.00977186	-1.97472	1.71628	1.57195	-0.677689	0.151856	0.930966	1.81715	-0.27347	-3.44301	0.700057	-0.507802	3.52946	-0.887166	1.97468	0.59813	0.145875	1.64973	2.72917	-1.16325	-0.97374	0.154374	-0.55743	-0.049942	1.35111	2.52148	-0.680243	3.33235	-0.571601
FGA	-0.649178	-0.97913	-0.056944	-0.912201	-1.86618	-0.688923	-0.656499	1.61473	2.29566	-0.28183	0.925918	0.936931	1.92872	-0.0595202	-1.39904	2.07294	-2.4228	0.235889	1.01059	-1.08297	0.709523	-0.717694	3.54458	0.185058	-1.30485	1.09163	0.738347	-0.0825736	3.09343	1.39439	-1.42574	-1.21883	1.40632	-0.359793	2.78585	0.326002	-1.11763	0.80447	-2.22065	1.01488	1.7851	-0.317242	-0.105528	2.85526	1.75348	0.668312	-1.18043	2.49326	-0.206841	1.70121	-0.366054	1.80106	1.08496	-0.489171	2.44386	0.694551	-1.32029	-0.208762	0.95466	-0.790189	0.233533	0.130246	1.1439	-1.49429	3.39607	-0.47392
FGB	-0.935577	-0.92106	-0.116573	-0.88145	-1.66861	-0.836387	-0.506462	1.87767	2.62198	-0.62471	0.873586	0.907192	1.67424	-0.360687	-1.64892	2.73792	-2.24487	0.0966633	1.04795	-0.943959	0.736801	-0.61543	3.32429	0.406561	-0.773697	1.19779	0.745891	-0.263822	3.47147	1.53751	-1.08525	-0.991653	1.38181	-0.598405	3.06164	0.309159	-0.758505	0.853629	-1.97009	0.720983	1.79667	-0.677206	-0.0633744	3.07196	2.00397	0.948373	-0.727631	2.38	-0.0186512	1.54365	-0.465797	1.57148	0.836942	-0.576162	2.23046	0.607941	-1.70002	-0.218297	0.607748	-0.741032	0.0914795	0.136598	1.42821	-1.5656	3.12581	-0.375389
FGG	-1.03606	-0.993594	-0.153773	-0.879888	-1.7543	-0.77808	-0.356177	1.72201	2.65958	-0.516202	1.22261	0.920854	1.78941	0.2916	-1.59855	3.17468	-2.31771	0.451774	1.16217	-0.900627	1.18598	-0.462989	2.74144	0.642112	-0.68863	1.39175	0.827633	-0.427081	3.25826	1.86354	-1.28277	-0.718924	1.69662	-0.00224874	2.8008	0.18552	-0.968099	0.95929	-1.83418	0.880056	2.26988	-0.32992	-0.0645334	3.17567	2.29952	0.831073	-1.12126	2.73913	-0.26781	1.61544	-0.87455	1.67413	1.33311	-0.694883	2.53849	0.938116	-1.71938	-0.173333	0.876562	-1.10703	0.670613	0.257174	1.69298	-1.60971	2.82157	-0.158028
GYPA	-0.0979673	0.178473	-0.495714	-1.85859	-0.802783	-2.56477	0.0945957	-0.408727	2.47569	1.03779	-0.382771	1.75637	-0.149562	-0.204002	-0.884302	1.45782	-1.28934	-2.31556	-4.46949	0.00523852	4.07708	0.78272	4.70811	-3.70723	-2.13998	-2.20937	-2.13319	-0.0889425	2.03984	0.37266	-2.08212	0.187615	0.480498	0.616511	1.08219	2.57305	-0.164454	-0.813075	-0.712833	2.43595	-0.376746	0.127348	1.7452	1.03385	1.19191	3.3801	0.267351	0.327446	-0.0314138	5.17459	0.925184	0.590763	-0.333743	-0.784817	0.364104	-2.73524	-0.68984	-2.36993	0.046736	-1.44762	-1.30907	-1.74731	-2.28647	0.0505065	1.96775	0.0980506
SLC4A1	2.39123	0.864605	0.272861	0.789622	1.17932	-3.3064	1.39955	1.75351	5.08074	0.704492	-0.115711	1.91777	4.16902	0.795616	-1.24456	3.06177	0.350847	-0.981619	-2.54893	0.597792	7.51416	3.38747	4.21726	-1.80274	0.266599	-1.47136	-1.3004	2.36867	2.92747	0.484726	-0.977922	1.89655	-0.122512	2.08011	3.8716	3.27055	-1.40642	-0.188863	0.44672	2.6404	-0.11564	1.51864	2.4477	2.03569	0.0805525	3.92345	3.23953	2.51106	1.11071	4.68168	2.12059	5.61083	-1.76903	-0.30212	-0.269363	-2.05908	-2.07628	-1.09584	2.62893	-1.10746	-0.274376	-1.70738	-1.03754	-0.347857	1.85055	-0.623478
CRP	-2.16881	0.174373	0.0486019	-0.3836	-2.27117	-0.9664	-1.43174	1.30537	-5.7464	-1.39498	0.924674	-0.680738	3.67134	-1.65948	-1.55736	0.442808	-2.63984	2.23526	3.16678	-1.49665	0.310714	-2.04779	3.38005	-0.445816	-0.302841	2.58129	1.70548	-2.77338	-1.00381	-0.0301908	-0.895346	-3.4035	0.960681	-2.42716	3.28444	-2.60159	1.89331	-0.630261	-2.94454	0.293886	-1.13123	-2.73879	1.04381	6.40914	0.182048	-2.0424	-2.98442	4.83997	-0.999411	-0.371045	-0.284245	-1.37806	5.3434	0.160376	5.2112	-2.00021	-0.486882	-1.0169	-3.08558	-0.294451	-2.0747	0.60704	-0.0563947	-0.804816	6.74349	-0.217918
APCS	0.472602	-0.176647	0.413109	-0.518526	-2.78421	-1.88163	0.0132421	2.34275	1.91482	1.58246	0.325163	1.03557	1.19694	-0.38368	-1.14453	2.08851	-0.840813	0.106397	-0.466794	0.773396	0.520094	-0.355394	2.48113	-1.81491	-1.46386	1.06785	0.632564	0.476126	1.61884	-0.171	-1.54016	-1.5748	0.586655	-0.378657	2.71812	-0.124449	-1.3677	0.64968	-2.66974	1.22573	0.785623	1.6906	0.0293629	2.92348	0.957999	0.439043	-1.14943	0.599711	-0.379864	1.50151	-0.258146	1.69073	1.5846	-1.83283	2.16761	-0.132055	-1.57837	-1.93746	1.21667	1.07603	0.738702	0.191372	1.92187	-1.51091	1.96324	-0.109245
C1QB	-0.302532	0.807998	0.0154981	-1.82284	-0.964232	-3.54495	-0.416762	0.587742	1.08997	0.999743	0.752548	1.50709	0.77936	-0.248057	-1.60673	2.35121	-0.176241	0.819305	1.6151	-0.0796943	1.1818	-0.898589	-0.192193	-0.687763	-1.24539	1.59159	0.0634375	0.0387212	2.32958	0.830073	-0.4445	-1.08849	0.038971	0.456125	2.21867	0.315825	-1.37581	0.144842	-1.99587	0.196832	1.31239	-0.12908	0.660559	1.37099	0.699756	-0.205163	-0.421504	-0.168338	1.05261	1.41235	-0.775352	1.54189	-0.686767	-0.395403	0.738828	0.729027	0.272403	0.124109	1.47971	-0.328641	0.701965	-0.228058	1.13952	-0.818073	1.57707	-0.832714
C1QC	-1.09365	0.574143	0.203781	-1.59159	-0.758148	-1.77717	-0.276032	0.514857	0.597015	0.326349	0.661196	1.56445	0.337394	-0.232556	-1.44215	2.55978	-1.273	0.232943	1.01858	0.818473	0.49331	-0.574409	-0.259868	-0.697653	-0.857931	1.1594	0.74788	0.0219574	2.52207	1.14299	-0.590199	-0.710553	-0.055672	0.518373	2.10493	-0.518649	-1.72081	0.395478	-1.68488	1.44195	1.45531	0.27691	0.483274	1.17668	0.215038	-0.382248	0.247579	0.517324	0.738582	1.09143	-0.76068	0.438754	-0.930105	-0.286098	0.0784243	0.238596	0.235221	0.174986	1.35122	-0.323385	0.539834	-0.744379	1.42399	-1.2644	1.46787	-0.674399
C9	-0.914604	0.285472	0.000687576	-0.460249	-1.36465	0.053928	0.0501768	1.55657	1.06135	0.272148	1.52736	0.691572	1.85047	1.09652	-1.34005	2.07594	-1.88023	0.610601	1.54222	-0.822447	0.758121	-1.20899	0.44506	-0.222171	-0.990715	1.01217	1.17486	-0.843107	0.670896	0.845444	0.0926223	-0.869467	0.962083	-0.725489	3.21174	-0.103735	0.667541	-0.205095	-2.01471	1.49003	0.831179	0.439635	0.415253	3.23418	1.60476	-0.0236583	-0.813551	2.43431	-0.469794	1.70561	-0.961268	0.240827	2.72114	0.227324	3.23508	0.407561	-0.692965	-0.619613	0.278265	-0.249323	1.67198	1.00101	1.65835	-0.671042	3.24141	-0.400667
APOH	-0.535337	-0.609998	0.599305	-0.754677	-1.33169	-1.07322	-0.318352	1.66065	2.45854	-0.00878555	0.821511	0.794331	0.372863	0.721579	-1.60865	2.04059	-0.873805	-0.675662	1.6919	-0.798742	1.37861	-0.362712	0.231116	-0.259952	-1.00379	1.08322	0.538742	-0.343814	1.26812	1.8203	0.0703689	-0.561232	1.09612	-1.23641	2.00577	-0.251732	-0.687779	-0.852412	-1.38927	1.53282	1.67016	-0.321233	0.454266	0.211793	1.60841	0.430364	-0.278963	1.50681	0.125759	1.14566	-0.811732	-0.0900873	1.28995	0.737953	2.16744	0.549179	-1.02251	-1.37677	0.883641	0.391982	0.895612	1.51717	1.491	-0.175284	1.78892	0.27246
LRG1	-1.33217	-1.07298	-1.11076	-1.53413	-1.85023	0.414642	-1.27915	-0.01652	1.40118	-0.546486	-0.460749	0.125979	1.99988	0.471722	-1.30035	0.515053	-1.5606	0.619516	1.34341	-3.49806	-0.250463	-1.8048	0.725932	-0.375456	0.183701	1.70747	0.980855	-0.666898	0.817897	-0.254059	-0.65739	-1.68489	0.469142	0.433431	2.53277	0.0343559	0.611208	0.0993583	-2.64262	1.33493	-0.0935722	-1.72072	-0.961247	3.11355	1.0954	-1.10823	-1.89581	1.65493	-0.659048	1.55762	-1.85507	-0.763988	2.80378	0.962482	1.98409	0.816477	0.906148	-0.744721	-0.979031	0.48123	-0.104294	0.758788	1.36952	-1.40678	4.51341	-1.38394
FN1	-2.31991	-1.43222	0.0219049	-1.41423	-2.5751	1.73624	-1.70412	-0.252612	-0.737817	-0.370313	2.38264	-0.0231534	1.81701	0.139187	-1.93275	1.75867	-0.941482	1.1328	2.86668	-0.70391	-1.2286	-1.36286	0.132637	1.52061	-0.999532	0.733088	2.75198	-0.146103	2.60348	3.10477	1.37897	0.114836	2.69763	-1.68477	2.20324	-0.431605	1.06264	1.71692	-2.36082	2.47974	1.32307	-0.0948868	0.612919	1.02538	2.12695	-0.875287	-1.53471	0.911806	-0.194602	0.371564	-0.736502	0.878117	-0.978338	-1.94193	-0.461134	2.13586	-0.797514	-1.9642	1.43679	0.470808	2.52236	1.42502	1.90229	-0.402769	0.19386	0.879854
RBP4	0.245838	0.02436	-0.0673177	-1.49412	-2.07536	-0.0685164	-0.463438	1.01345	1.68908	0.143323	0.312036	1.87008	0.521825	0.613942	-1.71419	0.628735	-1.62403	0.439281	1.48011	-1.06238	0.859022	-0.806911	0.276676	-0.864856	0.15285	0.283489	1.08514	-0.147697	0.756905	0.974546	-0.618544	-1.24443	0.788216	-0.285862	1.32854	0.231864	-1.12152	-0.858224	-1.61503	1.34489	1.49946	-0.358251	-0.723755	0.80162	0.864946	-0.213072	-0.323994	0.295807	0.999274	2.11287	-0.539477	0.00109081	1.29008	0.0312054	2.06145	1.19194	-1.16348	-1.01718	0.686053	0.325722	0.489685	1.19239	1.75721	-0.703219	1.67733	-0.580131
AMBP	-0.358952	-0.033243	-0.1904	-1.45353	-2.54558	-0.404697	-0.86866	0.837795	1.35406	0.258313	0.0672317	0.790125	0.628133	0.187198	-1.40266	0.924368	-1.46265	0.447371	1.02526	-1.72124	0.306754	-1.11381	-0.264363	-0.885592	-0.912788	0.449894	0.703636	-0.301257	0.625189	0.31989	-0.368991	-1.39826	0.40513	-0.512036	2.47301	0.113658	-0.234923	-0.502059	-2.30723	1.09033	0.669404	-0.189592	-0.0835212	1.41115	1.12832	-0.284102	-1.96543	0.694139	0.259673	1.71595	-1.58561	-0.0661363	1.79189	0.515198	1.84906	0.70359	-1.29881	-0.708324	-0.21632	0.812819	0.993305	0.667566	1.24023	-1.50651	1.82965	-0.992766
ORM1	-0.677778	-0.671801	-2.1409	-2.16272	-1.66169	0.532396	-1.25566	-0.73173	0.882137	-0.898836	-0.806737	0.946684	2.76623	-0.158929	-1.83903	0.591657	-2.26334	0.206645	1.29937	-3.04689	-0.632643	-1.89262	0.980565	-1.59656	-1.52037	1.90191	0.969787	-1.05349	-0.144879	-0.24443	0.387075	-2.07132	0.426191	-0.68533	2.4182	-0.126334	0.585491	-0.629977	-3.39656	1.9798	-1.15711	-2.3857	-0.692691	2.96305	1.50079	-2.58152	-3.71933	1.02179	-0.290519	1.51483	-2.00151	-1.22967	2.23459	0.68217	2.75666	0.227261	0.689345	-0.829877	-1.58619	-0.337358	-1.55176	1.39828	1.37674	-0.15887	4.62409	-1.08935
AHSG	0.318878	-0.579559	-0.583309	-0.680045	-1.58091	0.275235	-0.655274	0.641612	1.61458	1.69888	0.607623	1.60762	1.17102	1.41318	-0.949653	2.02804	-1.20289	0.972594	2.12721	-2.0105	0.762814	-1.22528	-0.119077	0.213901	1.05113	1.5063	1.52696	-0.311722	1.94251	1.28576	0.741899	-0.690631	1.17852	0.619391	1.36948	0.851532	-0.574779	0.518776	-1.37895	1.6671	1.2339	0.175982	0.587009	1.0179	2.55439	0.721234	-0.94774	0.399874	0.866869	2.80092	-1.1449	0.107104	1.18684	0.670593	2.22015	1.29513	-0.388145	-0.794824	1.08054	0.737278	0.158753	1.74516	1.88281	-0.420228	2.34744	-0.006747
TTR	0.742796	-0.0367109	0.114831	-0.935877	-1.64604	0.705798	-0.744914	0.18236	1.84705	1.28407	-0.20593	2.25344	0.584828	0.154651	-1.33268	0.999475	-1.29623	0.312493	2.09289	-1.75996	0.956433	-0.35611	0.197038	-1.33475	0.335844	1.24134	1.55719	-0.09171	2.38919	1.23418	-0.326378	-0.871158	1.03779	0.319511	0.215106	0.616244	-1.05311	-0.621175	-1.66092	1.70957	0.762849	0.299139	0.231175	0.873727	1.87248	-0.455518	-1.3888	-0.356574	0.976585	2.52294	-0.105021	0.837458	0.176047	0.0382709	1.68868	1.44094	-1.34289	-1.23099	1.47858	0.500358	-0.509927	1.35005	2.11691	-0.20293	1.83085	-0.341851
ALB	-0.793606	-1.02118	-0.358474	-0.658302	-0.839198	0.505886	-0.457111	1.89288	2.54357	0.764128	0.540607	1.33036	0.718728	0.910854	-1.56258	2.6864	-1.67245	-0.0156336	1.83268	-2.06231	1.35202	-0.340431	-0.532627	0.481241	0.972722	1.47214	0.385983	-0.37582	1.52193	1.56588	0.474508	0.0695201	1.28479	0.45826	1.13103	0.472214	-1.06109	-0.325047	-1.08111	0.745492	0.888733	-0.273788	0.573971	1.8035	2.80444	0.517341	-0.938361	0.817592	-0.205614	1.44642	-1.40549	-0.654268	1.54114	0.388701	2.27573	0.985179	-0.926733	-1.21697	1.38297	-0.138369	0.730271	1.30191	1.77697	-0.0502879	2.21201	0.266847
GC	-0.251357	-0.980253	-0.417784	-0.51597	-1.3367	-0.192344	-0.248604	1.84912	2.3638	0.176025	1.11545	1.52838	0.990828	1.34632	-1.73212	2.3705	-1.86926	-0.076907	1.51053	-2.15236	1.22312	-0.6761	0.0241254	0.267761	1.00881	0.842856	0.583005	-0.50407	1.39239	1.80961	-0.0273545	-0.690677	1.29394	-0.459175	2.03623	0.036777	-0.926731	0.108202	-1.23855	1.1862	1.38562	-0.401221	0.608896	2.55249	2.56316	0.420252	-0.705971	1.80808	-0.118922	1.84001	-1.83701	-0.184656	2.03975	0.408266	2.6491	1.09546	-1.49651	-0.842039	0.613958	-0.298659	1.33211	1.29133	1.785	-0.37147	2.36578	0.140263
TFRC	-1.27632	-0.263878	-1.01099	-1.54608	-1.69249	0.14258	1.20663	-1.49389	-1.54915	-0.769675	-0.232671	1.16629	-0.667582	-1.47155	-0.441875	0.314716	-0.64779	-0.621437	0.358767	-0.0310413	-0.570634	-1.53267	-0.495102	0.604833	-0.784044	-1.10017	-0.260327	-1.01152	-1.33201	-0.492264	-0.76088	-0.257752	-0.0973228	-0.82655	0.143021	-1.9247	0.277927	0.374297	-0.839346	-0.353171	0.177803	0.213672	-3.6568	0.444312	0.0534291	-0.563728	-0.482197	0.0553218	-0.599582	2.07921	-1.51105	-0.695589	-0.426316	-0.260294	-0.492929	-0.159244	0.808233	-0.275685	-0.632778	-0.899935	0.762257	-0.341931	-0.0283121	-2.24745	0.253219	-1.1739
TF	-0.744299	-0.775502	-0.402257	-0.797142	-1.56731	0.917964	0.0516647	2.1155	2.30877	0.285508	0.948884	2.04641	0.50982	1.532	-1.61476	2.70422	-1.45403	0.0953969	2.08435	-2.19024	1.71906	-0.525683	-0.468577	1.00641	1.29032	1.08154	0.854915	-0.632859	1.53762	1.67494	0.0675838	-0.0969465	0.982639	-0.125891	1.0667	-0.159957	-0.204485	0.118082	-1.04569	0.872558	1.5036	-0.420275	0.642846	1.91611	2.80812	0.664607	-1.09901	0.916815	-0.267247	2.53659	-1.14819	-0.345377	1.46705	0.539556	2.50019	1.2625	-0.894109	-1.55087	0.627014	0.00179638	0.992422	1.08691	1.74576	-0.189129	1.87977	-0.0850454
LTF	1.33572	-0.964723	0.254614	1.26562	-0.592084	-3.04687	1.25514	-1.19317	-0.48162	0.984505	-0.747751	-1.46661	0.125145	-0.68101	0.0810325	0.85105	-1.80394	-0.722661	-1.81211	-0.0736953	3.29679	3.08031	6.00699	0.79136	-0.269265	-0.929347	-3.67056	0.844981	0.419363	0.942006	-1.92351	-1.13917	-1.33047	2.11219	7.6734	0.00742727	-0.870873	0.927703	-1.39293	-1.04168	-0.536135	-2.35741	-3.54539	7.43212	-1.88411	5.12942	0.121605	0.220488	-1.80716	2.17692	-0.387855	2.46228	0.266458	-0.51778	-0.677868	-2.46029	-1.56375	1.54689	-0.911141	-1.84603	0.424625	-1.31979	-1.24901	-1.86735	4.2989	-1.78166
HPX	-0.517634	-0.551141	-0.558783	-1.29076	-1.80144	0.583965	-0.926173	1.48687	1.11955	-0.475381	0.132954	1.0228	0.813536	0.379528	-1.46035	1.65732	-1.52885	0.533605	1.80298	-2.32099	0.726089	-0.849731	-0.379823	-0.000662589	0.230791	1.59253	1.86765	-0.456457	1.40365	1.16108	-0.0744434	-0.907223	1.0336	0.373203	1.3167	0.146846	-0.406329	0.0676897	-1.84708	1.50292	1.1529	-0.296554	-0.385449	1.99704	2.19368	-0.541404	-2.00577	0.909379	0.317336	1.79522	-1.49524	-0.0301083	2.26109	0.716291	2.62599	0.823732	-0.776133	-0.190968	0.236352	0.174615	0.210396	1.35635	1.89369	-0.39715	3.16194	-0.547718
FTL	0.499533	-1.72607	0.182209	-0.79682	2.48277	-1.11856	-2.06665	1.99097	1.72811	0.949829	-0.336954	-1.06683	-0.924251	0.503259	-2.22483	0.561042	0.127638	-1.13382	-1.06841	0.742843	-2.54715	2.14397	1.50782	-1.50031	1.03308	-1.61088	-1.43086	0.836147	3.26216	-0.137249	-1.53829	-1.67621	-0.472678	1.88899	2.68599	3.68996	-4.32398	-0.51826	-0.0847196	-0.0604351	0.473637	0.394647	0.761821	0.927416	-1.13463	3.51573	2.40093	0.175274	-1.71505	0.785539	-0.295457	1.33067	-0.111994	-2.52091	-0.607033	-0.440544	-2.20232	2.77058	3.54672	-2.20055	-1.46384	-0.772493	-0.331486	-2.08005	2.41348	0.551709
FTH1	0.340856	-0.286221	-0.144361	-0.126598	1.77064	-0.298953	-1.31151	0.0420589	-0.0715661	0.812688	-0.239409	0.662017	-0.110095	0.826548	-1.1748	0.851156	0.13528	-0.122574	-0.417943	0.0592433	-1.39407	1.4285	1.55255	-1.3119	-0.538453	-1.25154	-1.24722	0.514324	1.2296	0.0165336	1.30544	-1.9008	-0.178291	0.21768	1.72057	0.690154	-2.75505	-1.36561	-0.170842	0.344582	0.0799796	0.308098	-0.060565	0.912316	-0.839214	0.859087	0.781084	0.184287	-0.0198715	-0.890984	-0.769377	-0.18873	0.0646114	-1.64149	-1.17691	-0.23773	-0.540791	0.931222	1.17837	-0.645678	-0.908848	0.103467	-0.000314781	-1.31991	1.98382	-0.462867
ANG	-0.124379	0.13423	1.71857	-0.463823	-1.14613	0.375654	0.0694616	0.720653	0.814047	2.43957	1.14082	0.560887	0.843911	1.37209	-0.980768	0.471726	-0.880978	-0.145337	1.29953	1.43074	0.24483	-1.74376	1.14028	-0.074825	-0.225042	0.161577	1.27811	0.897123	-0.725222	1.44926	0.00751977	-2.47533	0.58945	-0.108844	1.15441	-0.281833	0.914557	-0.821819	-0.96862	1.75338	0.654811	-0.895577	0.710642	0.862754	0.561886	-1.41765	0.139319	0.844056	-0.212889	1.96375	0.65742	-0.427547	0.908763	0.401029	1.3456	-0.472575	0.187739	-1.44169	1.93233	1.67746	1.52988	0.477489	1.37244	-0.540192	-0.217002	-0.00890106
KLKB1	-0.342057	-0.301535	0.870577	-0.508709	-1.81504	-0.195629	-0.314032	1.8711	2.16195	0.0192103	0.661847	1.13874	1.02707	1.27417	-0.573628	3.31279	-0.39703	0.206463	1.44854	-0.962728	1.21257	1.14621	0.384752	-0.715711	0.850391	1.9751	1.30729	-0.67142	1.92357	2.00169	-0.801429	-0.310863	0.627975	0.738414	2.16107	1.06615	-0.888776	0.250217	-0.627357	1.54894	2.59707	-0.370596	0.907427	1.76233	1.75105	1.10564	0.0183851	1.07385	0.25853	2.31965	-0.282779	1.37072	1.0577	-0.490276	2.48755	1.15569	-1.76474	-0.174194	-0.000667902	-0.595791	1.57454	1.28278	2.23387	-1.4877	1.63558	0.369246
C4BPA	-0.531908	-0.78865	-0.404621	-1.45986	-1.52955	-0.651762	-0.384952	1.19794	1.84326	-0.470919	1.57141	1.0513	1.03726	0.337936	-1.36988	4.0199	-1.32275	0.667523	0.930609	0.181326	1.50099	0.0295229	2.07008	0.547496	-0.887615	2.68081	0.72807	-0.283337	1.2805	2.15071	-1.65113	-0.466757	1.87444	0.806074	2.77271	-0.146349	-1.67285	1.05522	-1.24534	1.86444	2.59023	0.557233	0.475955	3.09197	2.15379	1.61878	-0.115249	2.12958	-0.736233	2.09031	-1.15975	1.35675	-0.120522	-1.24118	1.40018	0.662961	-1.48776	0.762306	0.648763	-0.992279	0.901316	-0.286087	1.59387	-1.34424	2.66971	-0.151492
VTN	-0.505941	0.203332	2.8917	1.1402	-1.58771	-1.76827	-0.0469413	1.00152	1.52919	0.542287	-0.449579	2.89228	-0.103978	-0.691599	-0.981425	3.35418	-1.12241	-0.966337	-0.225893	-0.0275993	0.405522	-0.743738	2.50712	-1.8567	-0.720101	0.953024	-0.420701	0.239534	4.17984	-0.706889	0.637385	-1.36143	-0.988275	-0.641696	3.48806	0.0060175	-0.805708	-0.380642	-2.06352	0.604672	-0.0282821	-0.0283754	1.56964	3.24904	0.270734	0.952047	0.0840813	-0.267325	0.340102	2.89675	-0.0990452	1.88858	1.06853	-0.0450634	2.43591	-0.349735	-1.80768	-1.23175	1.34114	0.2128	-0.221258	-0.690642	0.85096	-0.993715	1.94499	-0.245978
CAT	0.358095	0.399741	-0.89415	-0.22365	0.161187	-1.93964	1.21205	0.0989492	1.76068	0.722502	-0.814297	0.943423	-0.87993	0.122556	-0.97369	0.688004	-0.741643	-1.6125	-2.14148	-0.413038	4.91575	1.68312	3.10391	-1.57053	-0.66355	-0.960736	-1.52941	0.648809	0.492421	-0.797008	-0.863535	-0.177545	-1.0764	0.619647	2.55272	0.47537	-0.839778	-0.806337	0.315754	-0.135625	-0.118402	0.0198604	-0.120347	2.02885	-0.990922	1.50527	1.56886	1.03882	-0.00187308	3.02024	-0.0539048	3.80946	0.455469	0.129828	1.13621	-1.05927	-0.876312	-1.24047	1.0132	-0.958407	-0.255605	-1.58627	-1.72913	-1.31914	1.42816	-1.33678
GBA	-0.293474	-0.419428	-0.648735	0.097959	-0.320859	0.467128	-0.3125	-0.312941	-0.492669	0.606841	-0.325764	1.36943	0.571733	1.16998	-0.382113	0.162864	0.762129	0.468986	0.513691	-0.0395129	-1.03039	-0.256029	0.751548	0.300331	-0.881732	0.164943	0.204252	-0.322975	-0.471649	-0.0216908	0.316722	-1.34992	0.279041	-0.926927	-0.0373879	-1.03089	0.928697	0.30139	-0.700906	0.64997	0.55915	-0.592562	1.0094	-0.377377	0.373968	-0.0689084	-0.637897	0.557776	0.642361	-1.2178	-1.10128	-0.689362	-0.629077	1.42112	-1.2957	1.26201	1.41959	1.0213	-0.708437	-0.871559	-0.0812277	0.422405	1.10887	-0.504197	-0.364504	-0.780099
FUCA1	3.32414	-0.539756	-0.403272	1.28327	0.778932	-0.591003	-0.449132	0.924114	0.194587	-0.251172	-0.934645	0.266206	-0.267371	-0.132475	-0.0485357	0.768191	-0.61329	-0.875246	-1.24097	-0.157575	-0.360979	0.265461	1.03935	-0.979452	0.199184	1.58713	-0.239301	0.531805	0.717103	-1.099	-0.877434	-0.870234	-0.444797	0.920729	0.648365	0.335411	-1.13718	2.30332	0.259808	-0.618107	0.0605514	0.471534	-0.35568	0.337628	-0.479696	1.84856	0.887919	-0.295604	-0.810782	0.178221	1.14106	0.554207	1.25764	0.441682	0.610277	-0.774497	-0.793041	0.477495	-0.00136416	0.0139117	-0.286483	-1.29713	-0.529784	-0.315373	1.05344	0.141669
ALDOA	-1.79611	2.55444	1.33401	-1.05355	-1.15531	-0.398376	1.50505	-1.54019	-0.967439	0.289803	0.627366	1.25696	-0.904118	-0.647159	-1.13489	-0.834508	0.0181656	-0.693306	-0.885359	0.0328425	-0.900947	0.684267	0.237409	-0.665094	1.19362	-1.40422	-0.514274	2.47669	-1.1963	-0.899269	1.19116	0.716862	-0.418013	-0.777018	-0.575786	-0.980793	0.557671	-0.897993	0.513958	-0.83696	-0.828473	-0.690247	-2.06569	0.297183	-0.602649	-1.47075	-0.0613324	-0.31551	1.24027	-1.62283	1.19292	-0.919494	-1.10526	1.63627	-1.22351	-0.543705	1.14403	-0.300753	-0.102534	0.356778	-0.606134	-0.702238	-0.870908	0.138674	0.103678	-0.810603
CSTB	1.89993	0.235524	0.0667236	0.0708674	0.35019	-0.0800751	-0.230224	-1.01879	-0.370175	1.02892	-1.61081	-0.735098	-1.39229	-0.538377	1.04544	-0.945184	-0.148175	-0.197668	-0.244592	1.37764	-0.315437	-0.164462	0.276676	-0.471444	-0.48864	-0.674981	-0.621826	0.27564	-0.112417	-2.04986	1.02519	-1.12548	-0.663233	-0.0112676	0.219344	0.281189	-0.586379	-0.274276	-0.304502	-0.487198	-0.580105	0.120111	-1.22813	0.418376	-1.5771	-0.155652	0.91083	-0.628049	-0.218092	0.234282	1.07956	0.944978	0.220863	-0.191646	-1.36674	-0.574886	0.287553	1.0321	0.193964	-0.0304099	-0.861081	-0.872629	-1.59416	0.659505	0.262131	-1.27624
ANXA1	-1.69015	-0.233666	1.0747	-2.41787	-1.6504	0.680529	0.486703	-0.756272	-1.71981	1.30477	-0.165045	-0.0392938	0.213133	0.76647	0.899835	-0.6436	-1.63274	0.0574809	0.122646	0.0603534	-0.11251	-0.911714	0.863094	0.835366	-1.34553	-1.60625	0.277306	0.545802	-1.73432	0.368198	-0.819417	-2.43584	0.841048	-0.0873052	1.72768	-1.69669	-1.53213	-2.82584	-2.75508	0.407614	0.553516	-0.388217	-1.8026	1.08927	0.502118	-1.70374	-2.00344	0.0477439	-0.157641	-0.554277	1.72937	-0.296499	0.749221	-0.0258901	0.776894	0.445953	-0.358166	-2.0508	1.24304	-0.644065	1.01638	0.544933	0.454292	-0.482151	0.183428	-3.17082
APOB	-0.436745	-0.736731	-0.939953	0.198824	-0.851483	-1.85823	0.188024	2.12993	2.01035	-0.0911934	1.2631	2.04172	0.237319	0.435222	-0.717212	5.65313	-1.57043	0.627138	0.983504	0.7612	2.49082	0.585415	0.888286	0.0460139	0.492037	2.12943	1.26655	0.000204043	1.52427	0.292745	-2.31484	0.572154	1.54873	1.27584	2.31141	0.934679	-2.28477	0.888742	-0.496717	0.408404	3.62429	1.50514	0.718721	2.77632	2.47291	2.0712	0.733617	2.2272	-0.309118	2.27555	-0.650944	0.713752	-0.322997	-1.60516	0.459406	0.50127	-1.90077	0.309161	2.0568	-0.970759	1.68545	0.180789	1.75634	-0.889526	2.76675	0.631778
SOD2	-1.15581	1.72392	1.33206	-1.29275	-0.73704	-3.02455	2.55601	-1.80054	-2.00524	0.1335	-0.976136	3.4401	-1.73552	-1.1138	-1.73662	-0.616473	-0.848495	-2.90258	-2.34557	-0.523436	-0.991701	0.148501	0.49916	-1.39487	-0.757733	-2.07017	-1.68594	0.609401	-2.1814	-2.21685	1.02629	-0.905615	-2.40473	-0.555771	0.562899	-1.36682	3.81968	-2.1327	-0.628518	-2.30073	-1.80216	-0.892478	-2.50842	1.47098	-2.15442	-0.990164	-0.246658	-1.09035	2.3272	-1.28524	1.50194	0.206665	0.855681	1.29194	-1.54648	-3.03614	1.25311	0.485115	0.0203752	-0.481216	-2.08434	-3.08241	-1.68839	0.00178058	1.93645	-2.91011
OAT	-1.99309	0.577727	1.77607	-0.10134	0.0308306	0.951835	0.998428	0.726164	-0.215702	0.0875458	1.37302	0.657989	0.494475	0.566085	0.431249	-0.0315891	1.84691	-0.0836435	0.819711	0.363127	-0.314984	-0.675809	-1.15144	0.876087	0.17267	-0.207266	0.322333	0.529108	-0.3865	0.461575	-0.665292	-0.630454	1.1081	-0.674878	-0.481829	-0.790848	-0.00706847	0.464399	0.486791	0.555171	0.750554	0.0744722	0.770659	0.319791	0.973306	0.367281	0.495304	0.745518	0.393469	-0.832624	0.555191	-0.776199	0.562452	-1.36578	-0.340812	0.935272	-2.60493	0.13051	1.03841	-1.63128	0.389097	0.499704	0.561464	0.300819	0.234653	-0.740395
HRG	-1.14628	-0.299987	0.171184	-0.719801	-1.73462	0.0895517	-0.6274	0.777398	0.758578	-0.152156	1.27004	0.667964	-0.358322	0.317424	-1.59186	1.67357	-1.10932	-0.90968	1.35197	-2.84299	1.9779	-1.24946	0.244104	-0.00815964	-1.08837	1.90548	1.0172	-0.674181	1.19458	1.38747	0.591471	-0.9077	1.09475	-0.900074	2.13039	-0.107351	-1.35382	-0.569293	-1.31258	1.0208	0.768774	-0.189093	-0.22618	1.23838	1.59419	-3.82094	-0.762094	0.619673	0.121725	2.67661	-1.02687	0.161309	0.798969	0.527609	2.75198	0.163393	-1.30697	0.454358	0.379348	1.21574	1.28024	0.680857	1.18361	-0.589801	1.51943	-0.190103
THY1	-0.47076	0.521937	-0.801838	-2.08073	-1.44258	1.39275	0.862663	-0.362474	0.0364155	1.10362	1.01605	0.130906	1.90297	2.75017	-0.322011	-0.785909	-1.68182	0.725361	0.905909	-0.339231	2.51286	-1.28104	1.81301	1.21217	-1.07724	0.174745	1.88952	0.972278	-1.59915	0.782809	-0.724299	-1.36628	1.72618	0.991661	-1.05908	-0.244637	-0.205212	-0.264868	-0.832393	1.9698	0.965511	-0.559332	1.18069	0.779027	1.32961	-1.29493	-1.88594	0.532012	1.30603	2.56701	-0.669808	2.16004	-0.865155	-0.905778	1.07871	1.06804	-1.84019	-2.93404	2.11365	1.12285	1.86045	1.87675	1.73964	-0.103461	1.186	-1.40175
A1BG	-0.502234	-0.740508	-0.410772	-2.1153	-1.49049	0.769044	-0.769573	0.579356	1.33382	-0.456654	0.339697	1.46084	1.21462	0.742044	-1.32887	1.63787	-1.45302	0.501262	1.44623	-2.1002	0.598607	-1.12336	-0.471763	-0.537153	0.221717	1.63664	1.35733	-0.387104	1.40309	0.290934	0.545068	-1.20962	0.82535	0.0986616	1.32673	0.708294	-0.51609	-0.161442	-1.8385	1.33821	1.24829	-1.19257	-0.21238	1.79341	1.90374	-0.0233415	-1.11047	1.04441	0.792693	2.45985	-0.993226	-0.388603	1.31557	0.427262	2.4709	0.945046	-1.04169	-0.447265	-0.0297223	0.32486	0.233533	1.05794	0.878764	-0.585681	3.05277	-0.316409
CD74	0.0250911	0.445323	0.276873	-1.20692	-0.595632	-1.10038	0.0170828	-0.589336	-0.848098	-0.851569	-0.69656	1.11762	-0.614429	0.31402	-2.34098	-0.790759	-1.00177	-2.25472	-1.5536	0.114398	-0.449001	0.368272	0.243262	-0.709939	-1.38499	-1.50996	-2.52537	-0.803872	-1.23387	-1.55132	-0.845251	-1.84561	-1.63091	2.26403	0.318568	-0.708631	1.15397	-1.11024	-0.42614	-0.695707	-0.545693	-1.73021	-1.07757	0.0179908	-1.33859	-0.761943	-0.295829	2.82754	0.0799268	0.414052	0.625989	0.886812	-0.200921	2.08986	-1.0531	-1.45679	0.824312	1.51191	-0.551329	0.518445	0.083428	-0.701976	-1.1468	-0.643274	-0.134038	-1.22581
KRT6B	0.387003	-0.542438	-0.111575	2.66058	-1.81981	-0.481189	-0.622177	1.39635	0.833718	6.69309	-1.54094	-0.550019	-0.794767	9.64e-05	-0.176246	0.35609	-0.181416	0.0859829	-0.237859	1.66666	0.587576	0.72396	0.251161	1.2163	-0.807786	-1.38004	0.765803	1.23658	1.91524	-0.117787	1.25261	-0.413662	-0.347207	2.10583	0.61451	1.35633	-0.74076	0.898751	-0.197089	0.487612	1.75159	0.860902	0.385824	5.82456	-0.320811	-0.219519	-0.891214	-0.992127	-0.0915452	1.08053	0.137753	1.1999	-1.81864	0.525446	1.15484	0.88451	-0.02272	-0.527383	1.19029	0.50729	-0.505077	0.469071	1.76692	-0.118633	1.68781	0.288466
KRT1	1.21772	1.32853	-0.726518	-1.25773	0.0516309	0.238351	1.11001	1.58118	0.168232	7.12462	-0.0324803	0.837555	1.17568	0.174549	-0.595629	0.468007	-1.12967	1.63904	0.104366	2.50879	1.70014	-0.378782	-0.462183	-0.491388	-0.947248	0.0125429	1.28494	0.55055	2.03426	-0.36892	0.563086	-0.835786	1.05491	1.68357	1.63458	1.65601	-0.90604	0.289026	-0.395177	0.644478	0.11436	0.871934	-0.351019	1.25303	1.18673	-0.322971	-1.09722	0.885058	1.76495	1.68208	-0.121373	1.92898	0.304275	0.133175	1.11489	0.172069	-0.434222	1.72462	0.525178	0.450923	-0.172372	-0.779577	0.0494149	-0.0387645	1.08488	0.293437
VWF	-0.623921	-0.0659419	0.152206	0.0215194	-0.939734	0.0652499	0.443335	-0.549148	1.31477	0.794781	0.893581	-0.111177	0.866376	1.25826	-0.0851073	1.13262	-0.205252	0.0616783	0.0291236	0.235788	1.48429	0.833954	0.580326	-0.582852	-0.21543	0.81092	-0.613876	1.07967	0.381717	-0.15534	-0.649278	0.670192	-0.581292	0.97519	0.980475	0.0612584	-0.795264	0.589907	-1.05888	0.380487	1.16579	0.246651	-0.62277	2.37091	-0.0696855	0.392385	-0.304139	1.99743	0.635523	1.5553	-0.430969	1.22565	-1.03926	-0.477433	0.50301	-0.216511	-0.441007	0.556241	2.16831	-0.146671	-0.101284	-0.793977	-0.0742626	-0.466936	2.54598	1.06987
SHBG	-0.699461	-0.323989	-2.18012	-0.44726	-1.86124	0.63613	-1.84305	0.000197569	2.56499	-1.04586	0.149215	0.680823	2.37697	0.594988	-0.54939	0.582203	-1.55932	0.671642	2.14137	-3.45771	0.586881	-0.543035	-0.816501	1.05243	2.4871	1.30383	0.976477	0.0210774	4.0977	1.57534	0.24156	0.395755	1.29809	0.347866	1.37269	0.952943	-0.0259196	0.627539	-1.00894	0.802131	0.616681	-1.50227	0.861763	-0.0671221	2.0138	1.26177	-0.737753	0.68493	1.93247	1.85286	-2.80677	-0.524673	1.24249	0.092288	1.7332	1.38831	-2.76931	1.18043	2.28646	0.632964	0.798098	0.854364	1.74532	-1.24377	3.02001	-1.78244
GAPDH	-1.43397	1.30976	0.262393	-0.990302	-0.72958	-0.312206	0.797569	-1.05766	-1.06797	0.148545	0.469484	1.23055	-0.886876	-0.373131	-0.682671	-0.444719	0.27622	-0.715927	-1.03863	-0.677685	-0.759277	0.0212174	0.573328	-0.549161	-0.34518	0.0675234	-0.373113	1.3518	-1.5976	-0.8058	0.859622	-0.652449	0.00194925	-1.23194	0.0387045	-1.36826	0.488641	-1.74357	-0.193919	-0.911996	-0.664737	-1.17302	-0.961699	0.357092	-0.516378	-1.22093	-0.0676515	-0.58245	0.439323	-1.07243	0.604771	-0.25563	-0.663253	1.00098	-1.19378	-0.27078	0.934465	-0.191394	0.159872	0.0872173	-0.482623	-0.363138	-0.909568	-0.70876	0.330463	-0.977191
ASL	3.33781	0.233748	0.404795	0.0504504	1.02227	-0.715779	0.220788	0.229345	-0.372717	-0.0644881	-0.0483602	-0.00784085	-0.063545	-0.0816257	0.0518981	-0.330671	1.49202	0.393649	-0.497252	0.46277	1.5252	-0.130245	0.302235	-0.660017	-0.797776	-1.09499	-0.270124	0.422846	-1.04987	-1.02379	-0.378391	0.136299	0.142872	0.353344	0.855368	0.0321791	0.000282389	-0.0249046	-0.520385	-0.667807	-1.00922	0.167154	-0.91016	1.32833	-0.192564	0.338074	-0.214323	-0.0896461	-0.0911816	1.42073	1.63162	0.863144	1.64378	-0.601701	1.10134	-0.457078	-0.300223	0.417275	0.610145	-1.41193	-0.126831	-0.123205	-0.689038	-0.517177	0.340258	0.307739
HLA-DPB1	0.456577	0.420798	-0.379618	-1.16749	-0.188367	-0.0191163	-0.0241674	1.10809	-1.40846	-0.579046	-0.829398	0.433632	-1.51049	0.490494	-2.45804	-0.270849	-0.0370695	0.358957	0.06365	-0.0220551	0.0860797	0.268559	0.00692576	0.277038	-1.48999	0.0774321	0.193179	-0.294412	1.30269	2.40838	-0.559255	-1.55216	-1.05353	2.43823	0.722181	0.410165	0.280318	-1.06502	-0.854584	-0.101657	-0.151335	-0.796006	-0.14033	0.178195	-0.928652	0.0224361	-0.324435	-0.753874	0.170023	0.62355	-0.0618854	0.322357	-1.04308	1.3772	-1.97591	0.271599	-0.168282	2.10165	0.361846	0.660174	0.189991	0.10877	0.10279	-0.424763	-1.63816	0.213724
CAPNS1	0.0553028	0.0549762	1.50409	-0.600895	-0.23932	0.703387	-0.215734	-1.02699	-1.16681	0.726775	0.136111	-0.508444	0.515473	1.19342	-0.871628	-1.52452	-0.460132	0.849538	-0.133152	-1.11798	-0.106922	-0.368829	-0.334844	0.199289	-1.52729	-0.70031	1.0388	0.439663	-1.06748	-0.0898259	0.31168	-1.33291	0.585786	-0.872043	-0.578141	-1.06209	0.103589	-1.52517	-0.758516	0.707021	0.48665	-0.394536	-1.07467	-0.237423	0.163046	-0.698025	-1.84124	0.125212	0.424821	-0.362631	1.91021	-0.194745	-0.306632	0.0838088	-0.219484	0.635444	0.196897	0.358305	-0.0757025	0.577952	0.646238	0.386314	0.395848	-0.859309	-0.756965	-1.39868
HSPB1	-1.33937	1.50672	0.427304	-0.770283	-1.48031	-1.22409	0.0283059	-2.30077	-0.804293	1.5976	-1.08574	0.108107	-1.7068	-1.45387	-3.31133	-1.8806	0.0154955	-0.882879	-1.31864	-1.32511	-1.11929	-1.52508	-1.45469	-1.20639	-0.717345	-0.366187	-0.714084	0.906275	-2.9079	-1.82741	2.81731	-0.306857	-1.61822	0.234438	-2.05397	-1.35303	2.0225	-3.2349	-1.1002	-1.41688	-0.809177	-0.504477	-2.78688	-0.184525	-1.6587	-2.84695	-1.71752	-0.116451	2.82571	-1.13718	0.869654	0.0965991	-1.01656	1.81745	-1.22533	-1.70548	3.46703	-0.976054	-0.630063	2.37359	-1.72898	-1.51331	-2.06203	-0.601358	-0.189963	-2.12049
CYBB	-1.01279	-0.416063	-1.25162	-0.6309	0.156981	0.356652	0.126305	0.45807	-0.229046	-1.09505	-2.45579	0.24952	-2.92599	0.251627	-3.00681	-0.351722	-1.03876	-0.143666	-0.222236	0.536473	0.611463	0.40758	3.11753	-1.5878	-0.848272	-0.613167	-0.192777	-0.171955	0.456531	-1.70491	-1.29257	-1.96478	-3.30513	1.81957	2.857	-1.07713	-1.66367	0.564298	-1.05526	0.700794	-2.17111	-1.75342	-2.52493	2.62656	-2.35294	-0.169571	0.324385	-0.0980369	-1.25775	-0.415028	-1.57441	-0.583788	-1.61332	0.399094	-1.11234	-3.69004	-0.0321974	0.642793	0.222859	0.0327223	-0.799849	-3.89035	-3.30091	-2.24938	1.17318	-1.94998
RPN1	0.0369436	-0.423263	-0.522613	1.17111	1.40454	0.509477	1.19018	1.64795	1.08347	-0.219848	0.545349	0.0297355	0.402049	0.702578	0.210442	0.618623	0.230686	0.293156	0.216268	-0.0451793	0.15568	0.951568	-0.496136	1.03278	0.74712	-0.618325	0.375407	-0.344377	-0.203373	1.71745	-0.290131	1.27696	0.932855	-0.731315	-0.209428	-0.0251783	-1.11556	0.190794	1.37144	0.319428	0.957181	0.462996	-0.473277	0.212368	1.00061	0.414458	1.01186	0.299112	-0.067009	-0.484287	-0.764592	0.0702329	-0.0136111	-0.0256472	-0.353896	0.867053	-0.202978	-0.322797	0.69637	-0.266869	0.0661384	-0.0146656	0.651749	0.187053	-0.0409061	0.255017
RPN2	0.00113748	-0.122548	0.315935	1.47712	1.81005	0.70279	1.1404	2.10919	1.79277	0.836964	1.26143	0.395748	1.27202	0.967338	0.221666	1.50335	0.357087	0.672438	1.29862	0.660018	0.674643	1.50209	-1.35031	1.73603	1.21043	-0.0195961	-0.11886	0.108317	0.643624	2.61702	-0.742837	1.38134	1.64054	-0.00652755	0.15526	-0.243435	-0.741969	0.811607	1.55124	0.135813	1.69934	0.715391	0.169822	-0.246679	1.96009	1.05737	1.28525	0.526298	0.271673	-0.0578848	-0.00272172	-0.664786	0.515872	-0.644618	-0.0816025	1.91735	-0.546649	-0.238812	1.40129	-0.631596	0.670178	0.994481	1.34106	0.696599	0.0343953	0.631978
GNAI2	-0.900564	-0.522303	-0.96873	-0.277459	0.379708	0.538028	-0.511704	-0.176316	0.215818	-0.984924	0.186597	-0.515199	0.130549	0.222242	0.325495	-0.526645	0.110454	0.440443	0.237468	-0.277237	0.772444	-0.385141	0.97366	-0.11779	-0.474109	0.0782147	-0.381088	-0.736683	-0.275067	0.585491	-0.916164	-0.63823	0.483607	1.27243	0.807152	-0.112925	-0.128126	-0.00635384	0.162076	0.157324	-0.0177847	0.257133	0.243674	0.440782	0.367775	-0.70975	-0.0570819	-0.102233	-0.829419	0.272704	-1.58085	0.538043	-0.216821	-0.633382	0.0626331	-0.0938453	-0.695564	0.397228	0.426836	-0.316698	-0.259443	-0.334149	0.377053	-0.987733	1.1514	-0.815596
ATP1A1	-1.23372	-0.68257	-0.192485	0.359269	0.491065	-0.679367	1.24044	0.552893	0.134846	0.304989	0.134716	0.154772	-0.946586	-0.0410034	-0.152661	0.0557279	2.10698	-0.391538	-0.94327	-0.733377	-0.119237	0.286949	-0.272757	0.244818	0.493479	-1.9676	-0.603837	-0.577541	-0.330919	0.745836	0.26345	0.0840789	0.673131	-0.517474	-0.547207	-0.717777	-0.543383	-0.0818685	1.59293	-0.711946	0.403622	0.199613	0.398474	0.107009	0.239142	0.891455	0.99829	0.335016	-1.23915	-1.14633	-0.43027	-2.09923	0.520271	1.16107	-0.829377	-0.613071	0.411108	-0.640579	-0.390757	-0.392253	-0.0490539	-0.696515	0.311633	-1.47491	-0.355594	-0.393834
ATP1B1	-1.64668	1.45425	-0.0935297	0.429615	-0.822062	-1.36362	2.0189	-0.228591	-1.18259	0.826784	0.730101	1.83111	-1.41779	-0.780612	0.0135303	0.895334	-0.230748	-1.16858	-2.48318	-1.46899	0.0767297	0.976388	-1.29958	-1.21004	0.510104	-0.245178	-1.57889	1.60668	-0.8373	-1.20624	0.86215	0.679586	-1.62937	-1.05825	-3.42764	-0.503278	0.639447	-1.59881	1.25831	-2.06641	0.117008	-0.169894	0.384874	-1.54647	-1.1145	2.04996	-0.321126	0.606805	1.50545	-1.56433	1.01789	-1.09951	-1.59669	2.03687	0.463246	-0.129378	1.40459	-0.0138517	-0.745676	0.758358	-0.418908	-0.15069	-1.74154	-0.948413	-0.631374	-0.854892
APP	1.76071	-0.318998	-0.0427815	-0.0408547	1.15703	1.58504	0.97996	-1.15971	-0.124316	0.240267	1.66116	1.12829	-0.0575142	-0.137478	-0.229225	0.467417	-0.696177	0.723826	0.924578	2.03239	-0.691996	-0.750366	-0.00629785	-0.211793	-0.478884	0.217987	0.771461	-0.733782	-0.30763	1.5377	-0.136322	-1.28579	0.7508	-0.735842	-0.179469	-0.148449	-0.632815	-0.242781	0.255978	1.35242	0.315721	0.132777	-0.00209683	0.651822	1.12898	-0.643142	-0.896762	-0.353207	0.86343	0.471981	-0.907464	-1.02689	1.01533	-0.175253	-0.608097	0.400829	1.27407	-1.12457	-0.0291189	0.309725	0.132939	0.194539	0.507001	-0.34284	-0.516926	-0.790587
APOD	0.344616	-0.26988	0.282493	-1.11481	-1.29781	0.469143	-0.427668	0.107017	1.83032	0.586103	0.0526346	1.99051	1.95259	0.785734	-0.574294	2.58275	-0.85483	0.387178	1.05164	-1.07017	1.80216	-1.18696	0.540742	-0.235594	0.29813	1.12219	1.15874	-0.241307	0.740897	0.602012	-0.406698	-0.84546	1.82392	-0.194885	1.0138	0.424072	-1.60102	-0.331967	-1.84633	1.43843	0.550068	0.163264	0.631611	1.57326	2.41675	-0.928653	-1.3745	1.10081	0.228939	2.8083	-0.753774	1.00335	1.34313	0.204096	2.12723	1.59028	-2.30139	-0.817729	1.54827	0.198419	1.50868	0.601097	2.26679	-0.24619	2.34867	-1.59474
ALDH2	-0.64198	0.970628	-1.67622	3.30875	0.964669	-1.12459	1.15224	0.568417	1.24676	1.25671	-0.280087	0.789161	0.535194	-0.97496	1.58807	2.14052	-0.336639	-1.81251	-0.947405	0.381735	2.09463	1.27935	-0.340017	0.00866399	1.53854	0.0177458	-1.53501	0.6023	0.0576187	-0.773254	-1.39664	0.347864	-0.469379	2.1923	0.259149	1.25188	2.03301	-0.88323	1.21638	-1.18888	-0.772328	1.69023	0.163306	0.239982	-0.76291	0.981651	2.41225	-0.552661	-0.33011	0.427626	-0.708057	-0.0862779	1.45352	0.173488	0.0919232	-0.938109	-1.33777	1.24583	1.49721	-0.842958	-0.511493	0.134005	0.308514	1.45207	-0.102056	-0.0962768
ITGB3	-0.597798	-1.30344	-0.22711	-1.0934	-0.867611	-2.10489	-0.394806	-1.25692	0.898518	-0.367754	-0.0935573	-0.267143	0.136022	-1.23497	-2.1775	-0.306064	-1.08924	-2.22059	-1.88351	-1.41428	1.84073	-0.747636	3.39925	-3.24079	-0.830814	1.41742	-1.65989	-0.981781	0.240945	-0.181171	1.38498	-1.00131	-1.07261	-0.194895	0.437394	-0.787201	2.25888	-0.649222	-1.44767	-1.11944	-1.65726	-1.3576	-1.52266	1.40811	-1.93583	0.819636	-2.06584	-0.43272	-0.327136	0.491861	0.318925	1.30343	-1.05264	2.04404	-1.77496	-3.13278	-0.151216	-2.03068	-0.267427	1.65901	-0.842068	-3.30818	-2.11047	-2.12291	1.67481	-2.6667
ITGB2	0.103996	-0.453659	-0.0146117	-0.570775	0.278935	-2.53106	-0.225174	-0.448939	-1.11704	-0.568777	-1.84015	0.0826582	-2.37223	-0.143873	-1.76819	-0.484627	-1.33804	-2.17633	-2.46864	-0.299676	0.364594	-0.203763	3.63016	-0.805168	-1.14115	-1.12638	-2.53409	0.315226	-0.698249	-1.15389	-0.732754	-1.34507	-2.7338	1.50482	4.91472	-1.13471	-0.635856	-1.03138	-0.979362	-1.99266	-1.57452	-1.64491	-2.02017	3.21773	-2.3628	0.493254	1.28985	-1.10456	-0.941366	0.774379	-0.658653	1.68279	-0.883658	0.541335	-1.29512	-1.68131	0.41803	0.946132	1.68352	-0.0816272	-0.899449	-1.25775	-2.48907	-1.54398	1.67583	-1.61143
S100A8	1.04926	-0.766992	0.844805	1.25155	-0.986438	-3.29286	0.527885	-1.55524	-1.01073	4.16647	-1.95143	-1.14509	-1.75558	-0.954197	-1.05312	-0.467038	-2.12778	-0.788776	-2.23505	0.299664	2.18381	2.05252	7.56744	-0.635554	-2.37469	-0.764546	-1.29458	1.05538	-0.899634	-0.188622	-0.41869	-1.52985	-0.161068	1.87177	6.21705	-0.53273	-0.377544	-0.15739	-2.23772	-2.82224	-2.25061	-2.71729	-2.90647	6.88852	-0.250274	2.01454	-0.27985	-0.665417	-1.57793	1.80802	-0.0502083	1.38976	-0.611391	-0.357982	-0.965244	-3.22691	0.547102	0.580045	-0.921727	-0.505073	-0.552802	-2.83133	-2.02451	-1.98014	3.74068	-1.4195
HMGN1	1.52096	-1.01796	0.114831	1.94163	0.855915	-0.942806	-0.881751	1.0581	0.715162	1.5204	-0.0988385	-1.23458	-0.527318	0.320898	2.25453	0.119797	-0.720868	-0.797706	-0.00630143	0.332269	-0.413314	-0.392083	-0.344133	-0.526476	0.69436	0.985436	-1.56539	-0.53489	-0.0624967	-0.554738	-1.33504	0.69098	-0.76627	-0.481044	0.80037	1.93978	-0.783473	1.5155	1.15915	-0.216261	-0.330474	0.620884	0.870238	-0.108943	-0.740692	1.26117	1.01849	-0.215079	-1.39467	-0.0964622	0.31199	-1.1806	1.14373	0.288726	-0.0789543	-0.163555	1.15033	-0.101301	-0.607144	0.141397	-0.519395	-0.33543	0.132756	1.8447	-0.968417	1.55612
SLC25A5	-0.431477	0.843872	0.0656103	1.27763	1.84232	-1.4669	2.33435	0.639534	0.878951	0.52148	-1.35323	1.9465	-1.46162	-0.17498	-0.170919	1.45098	1.21629	-0.835547	-0.721255	1.18351	1.15178	0.242514	-0.966212	-0.543568	0.72088	-0.0683756	-1.06099	-0.0934572	-0.088325	0.110206	0.959683	0.800293	-1.27785	-1.23683	-0.154261	-1.07071	0.85897	-0.0616162	1.26433	-1.05973	-1.02137	0.0185469	-0.29969	-0.0988382	-0.750176	0.909358	0.897424	0.718455	1.4188	-0.307432	1.79779	0.0385182	-0.645312	1.52695	-0.613368	-1.78458	-1.24817	-0.381494	1.1706	-0.616801	-0.79269	-0.915729	-1.05999	-0.309635	0.351232	0.271381
SERPINA5	0.640208	0.696519	0.921842	-0.163723	-1.23233	-0.0778786	0.121916	1.6121	2.11952	1.03727	0.960257	1.39522	0.984894	0.466559	-0.987056	2.22266	0.0115652	1.04631	2.26869	0.0835636	1.9082	-0.190516	0.24305	-1.19357	0.106662	1.48106	1.40443	0.580698	1.98234	1.73114	-0.526267	-0.842449	0.658836	-0.129267	1.86412	0.821624	-0.606263	0.353966	-1.39329	2.09682	1.53459	0.225442	0.844606	1.23678	1.66775	1.21417	-0.801499	1.12457	0.711038	2.10865	-0.387926	2.54956	1.41648	-0.617979	2.19996	1.27542	-1.78183	-0.689872	1.7854	0.67203	2.43273	1.26789	2.09598	-0.197044	1.21399	0.586426
SERPING1	-0.446596	-0.720563	0.0650114	-0.0734797	-1.9624	-2.00315	-0.116792	1.12683	1.91447	-0.857602	0.924394	1.47571	1.37035	0.158765	-1.46057	1.56817	-1.38167	-0.192094	1.18192	-2.71161	1.10328	-0.689326	0.582461	-2.14562	-0.848013	1.20863	0.0834936	-0.289507	0.170056	1.11938	-0.219638	-0.815867	0.0414967	-1.70883	2.38675	-0.560634	-2.14708	-0.392001	-1.68788	1.68169	0.409323	-0.982035	0.407106	2.24493	1.44214	-0.343842	-1.48658	0.309097	0.0650282	1.89927	-1.56268	0.797043	1.62647	0.882591	2.67526	-0.0189997	-1.38437	-0.681087	0.587976	0.234007	1.75804	0.453974	1.32731	-0.935342	2.78088	-0.625549
CFI	-0.952431	-0.50357	-0.107511	-1.33455	-1.94824	-0.270083	-0.202718	1.42201	1.27227	-0.857138	1.02668	0.956886	1.12395	0.528157	-0.926627	1.98307	-1.27704	0.0451769	0.710705	-1.51108	0.573334	-1.19555	0.657078	-0.64411	-0.577367	0.572486	1.27539	-1.09905	0.97147	1.11694	0.245978	-1.01406	0.989409	-0.796772	1.8171	-0.585641	-0.581576	-0.0665602	-2.5656	1.28456	1.33623	-0.157037	0.0828686	2.31773	1.49819	0.159784	-0.849678	1.49994	0.0981478	1.86168	-0.996364	-0.332616	1.76262	0.655749	2.66719	0.815519	-0.617322	-0.730664	-0.349146	0.0878749	0.342917	1.16214	1.84958	-0.710931	2.27929	-0.197494
ISG15	-0.511488	-0.422896	3.45261	-0.56282	1.66034	0.0198137	-0.930092	-2.34192	-0.826904	2.30082	-0.467908	-0.269124	-0.555885	-0.432211	0.175222	0.332735	0.312645	1.3363	-0.506251	-0.949434	-0.532556	0.824124	-0.643204	2.95447	-0.934214	-2.00993	-0.40845	-0.366396	0.0798008	0.877756	-0.334919	-1.37113	-0.664079	-1.05796	-1.36294	-0.464421	0.836572	-2.31376	0.715198	-0.863532	0.12244	-0.521388	-0.829913	-0.676774	-0.902675	-0.452501	1.94035	0.355976	-0.94659	-0.969344	-0.385496	0.490175	0.349317	1.7913	-0.628387	-0.125367	0.381617	-0.708603	0.459793	1.08105	-0.318617	0.0644977	-0.187951	0.307081	0.0545369	-1.39596
MPO	2.0356	-1.01358	0.346508	1.16538	-1.21351	-3.63338	0.831641	-1.9876	-0.750608	-0.307508	-1.37865	-0.838712	0.0796338	0.0725247	-0.420628	-1.13954	-0.922303	-0.836753	-2.47743	-0.4475	0.955696	1.401	6.89892	0.008552	-1.19378	-0.472308	-2.48178	1.04781	-0.434425	0.623617	-1.03134	-1.71228	-0.391887	2.32482	6.72918	-0.340121	-0.0100365	0.302053	-1.82961	-0.814866	-0.838445	-2.15513	-3.20472	6.78306	-0.582535	2.44453	-1.08378	-0.222911	-1.4659	2.26424	-0.042787	1.57706	0.061992	-1.01151	-0.56058	-2.90226	-0.749043	1.25162	-1.73239	-1.00155	0.06395	-2.0958	-1.02756	-1.89653	4.59668	-2.24989
PCCA	0.423694	1.28543	0.0476116	1.6186	1.97643	0.101923	2.38274	1.19727	1.1239	0.485611	-0.687859	2.2897	-0.676744	0.0236984	1.07363	0.979503	1.6523	0.463864	-0.195623	0.0644079	1.69729	1.3303	-1.52411	0.338336	0.521774	0.690381	-0.402541	0.394731	0.936093	-0.517303	0.117341	0.637198	0.209316	0.298572	0.119854	0.545385	-0.515437	-0.0286998	1.58593	-0.378908	0.654569	0.866882	1.42188	-0.197428	0.269364	2.43585	1.27763	1.13367	1.61098	2.84319	-0.509602	-0.142461	-0.976169	-0.42136	0.592979	0.248805	-0.739375	-0.443881	0.740492	-1.26001	-0.409176	-0.0643701	-0.236643	1.33132	-0.673441	0.193107
PCCB	1.69878	1.49756	0.365181	1.40971	2.2875	0.258292	2.24883	1.06828	1.66934	-0.53961	0.191271	2.40391	-0.074495	-0.258642	0.97938	0.281235	0.977118	-1.2702	-0.588047	-1.47961	1.43969	2.1208	-1.17425	0.162338	0.13822	-0.158489	-0.888815	0.555008	0.892962	-0.23382	-0.537907	1.38298	-0.660845	0.642347	1.63606	1.26324	1.09338	0.264533	2.36869	0.00243387	0.298335	1.73361	2.48303	0.523936	-0.747758	1.63294	-0.103501	1.21701	2.03821	-0.170465	-0.0712319	1.12723	0.790738	-0.879011	0.353022	1.09021	-3.97962	0.43411	0.737331	-1.30813	-0.61191	0.888399	-0.281597	2.35243	-1.17786	0.579233
ALPL	-3.01145	-1.75808	-1.48556	4.65819	-1.72565	0.672585	0.531576	0.792538	4.30072	-0.281007	-0.011475	0.19558	1.4338	-0.0667244	0.0128597	2.9247	4.17557	0.630072	0.160237	-0.587561	0.886981	0.960326	1.25372	1.33906	2.39103	-4.23216	1.23848	0.180403	-0.326506	1.79085	-0.83327	-0.580396	0.680137	-1.19988	2.18922	-0.248812	-2.5404	0.495016	2.21622	-0.20434	1.74772	3.60463	-0.811647	1.51776	0.69994	0.0949367	1.13898	0.385996	-1.61644	-0.635781	-2.19884	-1.09183	-0.636703	-0.962998	1.28808	0.925332	-2.7481	-1.38162	0.743103	-0.877438	0.296089	0.509089	2.22082	-0.931187	0.49344	-1.81217
EIF2S1	-0.107583	-0.072081	0.422829	-0.207449	-0.058446	0.313743	-0.0209522	0.0842756	-0.518836	-0.387413	0.120839	0.0107874	0.00629203	0.555477	0.113388	-0.467243	0.344205	0.36386	-0.0503379	0.422871	-0.339376	-0.637063	-0.559096	0.738726	-0.324786	-0.275361	0.0904059	-0.210357	-0.632223	-0.138796	-0.486828	-0.431622	0.229743	-0.826218	-0.154839	-0.821291	0.173491	0.389754	-0.25109	-0.00945414	0.522127	-0.53685	-0.206748	-0.369568	0.121811	-0.0757766	-0.142162	0.0730484	0.142985	-0.495619	-0.0675954	-0.197457	-0.624638	-0.267968	-0.0937668	0.218615	-0.794029	-0.204755	-0.288938	-0.770734	0.511215	-0.282772	0.412614	-0.651868	-0.0853556	0.30708
HMGN2	-1.06286	-0.748788	-1.02349	0.214714	-0.514057	-2.21761	-1.10077	1.18402	0.250766	-0.0346922	-1.29346	-1.13108	-1.75245	-1.15833	-0.231725	-0.762076	-1.51098	-1.95294	-0.674453	-1.4279	-0.608693	-0.68527	0.280787	-0.751537	0.470999	1.3736	-2.4415	-0.816256	-1.36851	-1.12648	0.594737	-0.115838	-0.792752	-1.02704	0.882012	1.47074	-0.0215031	-0.202564	0.669641	-1.87758	-0.597725	-0.32806	-2.17602	0.041614	-1.16057	-0.00622797	0.480824	-1.72494	-1.27826	-1.45286	-0.66892	-0.888737	0.670339	1.23481	0.892544	-2.72534	2.37395	-1.53754	-0.486688	1.38931	-1.2979	-3.65499	-0.463286	0.993728	-1.34552	1.15986
ICAM1	-0.959992	0.73459	0.847518	1.24665	0.445801	-0.977174	0.823898	-0.0104917	-0.142951	-0.732594	-0.707782	0.478149	-1.21767	-0.540386	-2.56855	-0.687052	-1.11791	-0.274839	-0.858935	-0.40481	-0.394686	1.11682	0.729302	-0.9924	0.262581	-1.139	-0.871365	-0.456327	0.0328812	-2.24828	0.370353	-0.0696771	-2.07426	0.400718	1.01055	-0.782376	-0.516747	-0.930213	0.4876	-1.20301	-0.994411	0.635326	-1.23688	0.95957	-1.88963	-1.50892	1.32775	-0.750314	1.25178	0.0111211	-0.147263	0.268468	1.28693	-0.872117	-1.13043	-1.33575	2.06323	1.08675	0.138474	1.12704	-0.779275	-0.65997	-1.39597	-0.225573	1.09967	-0.777981
RPLP1	-0.332941	-0.373948	0.391804	-0.760842	-0.532635	0.334014	-1.13671	-1.31549	-1.36862	1.04757	0.189605	-0.795372	0.184039	1.01441	0.199037	-0.977355	-0.246177	0.373813	0.246139	0.0430293	-1.9186	-1.5606	0.452504	0.0304783	-1.02687	-0.0204515	0.375363	-0.530373	-1.52188	0.210112	-0.136856	-0.643603	0.219834	-0.593006	-0.987905	-1.27597	-0.347875	-0.283802	-0.322359	0.378268	0.0678415	-0.815966	-0.372844	-0.407905	-0.248718	-0.914731	-1.25974	0.26423	-0.49723	-0.9038	0.0662489	-1.19858	0.0763641	0.319722	-0.0426432	0.575471	-0.218013	0.373337	-0.260584	0.37618	0.378774	0.193765	0.542986	0.150323	-0.465305	-0.0322316
RPLP2	-0.215136	-0.458739	0.320191	-0.507874	-1.11257	0.0154343	-0.86582	-1.10418	-1.19639	1.58809	0.0341337	-0.73805	0.0279204	0.104919	-0.0485357	-0.735539	-0.307315	0.451809	0.0498562	0.272855	-1.42775	-1.40881	1.01619	-0.177425	-0.995509	-0.248615	0.243301	-0.377083	-0.846285	-0.234179	-0.0295308	-0.871838	0.349535	-0.414511	-0.961188	-0.31552	-0.563224	-0.0308688	-0.497431	0.409358	-0.120701	-0.786204	-0.558327	0.48142	-0.185742	-0.652055	-0.781052	-0.444649	-0.378549	-0.700337	0.461276	-0.149158	-0.376426	0.062106	-0.243339	0.423186	-0.143631	-0.198701	-0.34727	0.382275	-0.0209477	-0.080566	0.507609	0.436558	-0.0183822	0.0880809
RPLP0	-0.0811824	-0.097003	0.934131	0.0294549	-0.37954	0.178268	-0.0769159	-0.0391049	-0.268182	0.523321	0.841127	-0.196752	0.543484	0.99413	0.512293	-0.327169	0.445547	0.410255	0.172119	0.720131	-0.705724	-0.604217	-0.626547	0.489658	-0.655666	-0.347949	0.213031	0.461926	-0.48589	0.291821	-0.95392	-0.257703	0.978568	-0.467683	-0.442049	-0.152925	-0.573585	0.452959	0.317773	0.281548	0.633341	-0.0498684	-0.059005	-0.0314602	0.349189	0.244745	-0.221979	-0.0369902	-0.190866	-0.429957	0.304319	-0.356744	0.675098	-0.695456	0.71854	0.400983	-1.0496	0.500849	0.563872	-1.05267	1.05014	0.229981	0.636586	0.344025	0.0798775	0.237013
FABP3	-0.904239	4.0457	-2.71605	-0.5541	-1.08081	-0.983619	2.34378	-0.149118	1.32681	-1.2869	0.656581	0.332106	-1.44649	-1.8728	-1.21827	-1.66364	-0.141654	-2.13976	-2.65843	-3.28706	-2.98689	2.1895	-1.33088	-3.1405	1.702	0.178596	-1.15446	2.79608	-0.397144	-2.82699	2.11906	1.75209	-2.16771	-0.848846	-0.193415	-0.881007	3.43185	-1.94264	1.82325	0.158101	-1.31538	-0.344028	-1.87511	-1.7791	-1.87738	-1.47656	0.657085	0.394626	1.97539	-3.03301	-0.788797	-0.0751584	1.18108	1.60526	-1.52884	-2.43959	1.81749	0.220097	-1.53434	2.99408	-2.31796	-2.60003	-2.94139	0.0504302	-0.558614	-2.09961
CLEC3B	-0.96807	0.536181	0.0424482	0.280069	-1.79655	0.702083	0.35565	1.53015	1.79007	2.00072	1.48653	0.912633	0.209501	1.15058	-0.73331	2.14277	-0.424005	0.145148	1.98819	-0.143715	1.4732	0.301419	-0.266732	0.315767	-0.42943	-0.112476	0.693686	0.91484	0.945934	2.24158	0.663941	-1.28962	1.32555	0.384924	1.36849	0.250909	-0.169191	-0.752752	-1.04548	2.73392	2.28884	1.39007	1.90749	1.5084	1.6709	-0.387325	-0.73529	1.04564	0.887602	1.78942	-0.62132	0.0242396	0.589864	-0.330161	1.44724	1.42411	-1.3902	-2.50142	2.72276	0.552547	2.34337	1.28301	1.61615	-0.289249	0.377662	-0.827572
SSB	1.15623	-1.30794	0.0355	0.910115	0.688099	-1.41852	-0.680002	0.896992	0.298143	-0.494312	-0.905495	-1.06421	-1.27355	-0.402726	0.64476	0.655294	-0.293713	-2.24522	-0.606748	0.518808	-0.228071	0.373623	-0.18819	-0.484611	0.351705	-0.117514	-1.48765	-0.947444	0.0191824	-0.393223	-0.213906	0.514249	-0.49836	-0.863546	-0.44732	0.572825	-0.229479	0.625495	0.864664	-0.99496	-0.49626	0.379188	-0.122369	-0.535489	-0.497249	0.916935	0.835596	-0.815565	-0.915181	-0.623742	0.149045	-1.06486	0.581717	0.691662	0.607576	-0.695671	-0.332258	-0.886367	-0.807919	-0.742482	-0.322025	-0.144533	-0.12894	1.12539	-0.682991	1.19222
SERPINA7	-0.362279	-0.472931	-0.817916	-1.20573	-0.937802	1.14006	-0.648798	0.943676	2.48132	-1.0856	0.156255	1.22839	0.898772	1.58548	-1.61954	2.50214	-1.84009	0.654244	1.81342	-1.8965	0.820318	-1.56355	-0.684898	0.124684	1.46381	1.56228	0.929095	-0.543103	2.01683	0.808195	0.282568	-0.23278	1.09529	0.572135	1.75123	0.907017	0.113308	0.218975	-1.66334	1.6634	1.0538	-0.607112	0.475905	1.78478	2.66764	1.27129	-0.857222	0.752807	0.710039	1.87701	-0.978273	-0.335022	1.73919	0.3853	2.59659	1.04631	-0.844281	-0.199106	-0.0484717	0.664742	0.169498	1.34475	2.67719	0.233218	3.62847	0.101967
SERPIND1	0.669821	-0.0501397	-0.326365	-0.360904	-1.80181	-1.20478	0.0126128	2.07748	2.74742	0.165212	1.35382	2.02719	0.563123	1.33415	-1.05368	2.4748	-1.32988	0.40684	1.55478	-0.408073	1.7904	0.280132	1.03187	-1.14125	0.519819	2.11071	1.19242	0.493425	2.12865	2.01018	-1.05337	-0.404494	0.83483	0.0768965	2.84317	0.93547	-1.50441	0.460727	-1.12122	1.10491	2.22783	-0.190163	0.465868	2.48392	2.27616	1.22509	0.0569797	1.56647	0.655708	3.28011	-0.475795	0.950086	1.89135	-0.368186	3.09467	1.13323	0.656489	-0.0298444	0.924808	-0.744136	1.51653	-0.0905834	2.49926	-0.023482	2.8843	0.423597
ITGB1	-0.817624	-1.21947	-0.785249	-0.48208	-0.185341	-0.882224	-0.434874	-0.39229	-0.386444	-0.470709	0.199698	-0.795744	-0.735491	-0.745796	-1.18406	-0.670834	-0.716243	-0.432136	-0.325699	-0.119951	0.357738	-0.813314	0.149133	-0.751198	-0.801004	0.496145	-0.699789	0.0118394	-0.931422	0.290489	2.66748	-0.837907	0.0593402	-0.581532	-1.02809	-1.37376	1.77022	-1.3671	-0.576343	-0.246716	-0.961507	-0.774871	-0.919431	0.731207	0.291918	-1.20767	-0.89943	-0.691967	-1.25812	-0.365511	-0.328543	0.758526	-0.928348	1.16981	-0.912924	-0.541993	1.3308	-1.89122	0.293071	2.19469	0.128448	-0.36191	-0.274151	-1.33948	0.163723	-1.04676
KRT18	7.06538	-1.2278	3.7511	1.27754	2.00708	5.64047	-1.84466	-0.962734	-1.37942	4.34891	0.354898	-1.8931	0.559236	0.160052	-1.10629	2.2974	-1.23115	1.5804	0.0850054	11.5803	0.764492	3.26324	-0.323551	2.92497	0.802876	0.0168052	4.6617	4.90211	0.422203	1.39001	1.36368	-0.672251	-4.79771	1.3927	0.463221	-1.67655	-0.404458	-0.131801	0.728011	5.91905	0.998896	1.70717	-2.56996	5.36519	-3.45888	1.81586	2.986	0.771921	-1.57759	3.22338	7.03741	1.43984	-0.0647297	-0.56592	-4.14939	-2.66693	2.27016	0.0366936	6.8592	-1.45809	-0.947961	-2.47378	0.936992	-1.08812	1.17461	-0.761465
KRT8	8.04298	-1.61776	5.10175	5.2349	1.97948	1.89829	-1.29789	-0.360626	-1.22681	4.06657	-2.05855	-2.11153	-1.97328	-0.341264	-0.226976	3.97259	7.91201	0.772421	-0.461075	12.1603	2.28557	5.41849	-1.37179	3.49177	2.6627	-0.385566	1.42585	4.87378	1.36381	1.21445	0.600235	-0.497716	-0.541105	0.580892	0.585362	-1.94306	1.13905	-0.179455	0.166285	1.84961	1.38346	4.10152	-1.6812	4.28323	-0.522515	2.3797	5.15679	1.6114	-0.374796	3.66186	7.39712	3.25874	-3.34811	3.19309	-2.28444	-0.663361	0.148435	-2.5006	6.43605	0.48001	-0.293852	-1.11095	0.651544	-0.717379	1.55043	-0.366544
MYL1	2.36832	7.16225	0.549691	-3.64151	-0.980239	-0.581292	5.93223	0.980324	3.13171	1.44664	7.4575	6.03959	5.70767	2.20479	-3.21418	1.07961	-0.796624	-1.17352	2.71126	1.21072	-2.73087	6.75646	0.546717	-2.4518	8.25696	-0.833739	0.602563	8.93516	3.37501	0.774713	-0.8011	7.64376	-2.06948	-2.70245	-2.1724	8.01816	-0.174746	1.73449	6.6884	-1.20614	6.57622	2.04488	2.27801	-0.101613	-3.56427	0.0626181	1.60659	6.6208	4.55707	1.20056	5.83067	2.59884	-1.0222	-1.90687	-2.9744	-2.02596	4.03679	-0.863957	2.03481	-1.62637	4.22616	1.488	-1.29944	5.27179	-2.42859	0.21974
COL5A2	-0.263516	-0.0990709	-2.09548	-2.97488	-1.58823	3.8434	-1.50055	-0.642603	-0.672838	-0.0659578	3.21609	-0.423471	2.98472	2.0718	-1.55442	0.157627	-0.718608	3.46736	4.24548	-1.50332	-1.82761	-1.5533	0.579341	2.00893	-0.886051	0.931448	3.90747	-0.233946	1.43771	3.38446	-0.524962	-1.91941	3.39415	0.191124	-0.384382	-1.60243	-0.0686209	-0.756947	-3.21298	4.40859	2.57374	0.127243	1.25827	0.330311	3.0543	-2.55156	-3.61292	1.75444	0.777211	0.504618	-2.10437	0.161632	1.67039	-0.671463	0.367666	2.46296	0.687424	-0.5457	1.20454	1.51518	2.54465	3.65447	3.14667	-0.150652	1.29378	-0.266191
UROD	-0.423263	0.173441	-0.164916	-0.600384	-0.398235	-0.602722	0.107495	-0.922356	-0.285072	-0.57402	-0.202496	-0.293441	-0.0199379	-0.879104	0.202007	-1.11818	0.122364	-0.313127	-0.578052	-0.80816	0.65033	-0.406068	0.34442	-0.371963	-1.02759	0.0101815	-0.431548	-0.0925855	-0.896463	-0.816856	0.125523	-0.624262	-0.328874	0.849253	-0.6531	0.248136	-0.391179	-0.502056	-0.135986	-0.0572283	-0.672512	-0.423566	-0.155847	-0.854716	-0.587702	-0.0813726	-0.871479	-1.51779	-0.575579	-0.237059	-0.588344	0.37632	-0.439661	0.454862	0.947359	-0.873331	0.667386	0.5176	-0.217321	0.621208	-0.87134	-0.499769	-0.254592	0.685309	-0.870453	0.062104
GLA	0.560147	0.485505	-0.370804	-0.249371	-0.267556	-0.368357	1.24297	-0.191175	-0.242441	-0.63384	-1.81559	0.851326	-2.15848	-0.816485	-0.204624	1.07081	0.695863	-1.71717	-1.75763	0.493076	-0.602947	-0.318173	1.20911	-1.43789	-1.19042	-0.879396	-1.74956	-0.137002	1.64681	-0.841733	-0.726773	0.271099	-1.61384	0.588779	-0.128405	-0.152988	-0.141788	1.47623	-0.179059	-0.470073	-1.19671	-0.368352	0.0856388	-0.0510097	-0.970913	-0.128836	0.333107	-0.0791996	0.503939	0.843814	-0.239034	-0.511473	-0.989686	2.02195	-0.44206	-0.830002	-0.0697175	0.738106	0.0271232	-0.197189	-1.39022	-1.5271	-1.48937	-0.800712	0.056161	0.0630747
IGKV4-1	-0.95053	-0.267637	-1.56369	-0.457178	-1.83797	2.13216	-1.59824	0.968896	0.821856	0.087541	0.877202	1.0682	0.403395	0.00464473	-0.776765	2.55431	0.713774	0.499094	2.62085	-1.77527	1.25709	-1.0094	0.580462	1.16521	0.126821	3.01728	1.03302	0.269321	3.12496	2.34863	0.317828	0.527793	0.768434	0.802393	1.89939	0.410531	-0.022017	-0.342712	-1.29487	2.24974	0.742608	-0.029909	0.976512	0.489621	1.92587	-0.00670567	-0.11578	1.81733	0.1146	2.3401	-2.10924	-0.06937	0.243113	-0.54775	2.06115	1.63253	-0.813803	-0.466674	0.759637	-0.143472	1.4144	2.04769	2.01439	0.526004	1.91203	0.650762
IGHV4-34	-1.81838	-1.13733	-0.654289	-0.656096	-1.61321	0.61751	-0.592357	2.08539	2.03847	0.0110438	1.52334	0.935213	0.0700509	1.51648	-1.70113	2.95371	-1.54924	0.862282	0.973748	-2.35201	2.11871	-0.962672	-0.363822	1.87428	0.40744	1.11986	0.828147	-0.190959	2.42855	1.87105	0.140885	0.409658	1.06301	0.661527	2.34568	-0.124526	-0.900878	-0.808443	-1.19839	1.02313	1.03104	-0.408588	-0.367942	1.56753	3.00353	1.3241	-0.617804	2.23157	-0.494374	1.55431	-1.77547	0.348936	2.64108	0.389781	2.56905	0.836633	-2.36069	-0.386893	1.09541	0.17292	1.36209	0.877456	1.52853	0.502455	1.68558	-0.675263
GSN	-1.29481	-0.333612	1.2014	-1.02631	-1.17983	0.110675	0.117979	-0.396871	-0.464858	0.702461	-0.249186	-0.0842958	-0.193064	0.39377	-0.0981169	-0.393395	-0.708172	-0.251837	-0.269537	-0.673786	-0.0580223	-0.700231	0.97817	-0.110144	-0.555488	-0.644097	-0.291198	0.784791	-0.743039	0.2561	1.70384	-1.15375	0.217275	1.01073	0.606795	-0.643283	0.204545	-1.26707	-1.15787	0.326527	0.465387	-0.440663	-1.07601	0.913863	0.151977	-1.42831	-0.684896	0.00100911	-0.549347	-0.156637	1.22981	0.199026	0.914619	0.499476	0.646804	-0.251874	0.39875	0.0534906	1.18695	0.740739	0.431143	0.0231099	-0.433639	-1.32242	0.25609	-1.08888
PTMA	-0.324073	-0.755915	0.0856808	-1.21785	-1.07939	-0.998804	-1.07375	-0.662752	-1.96657	0.8684	-1.68587	-1.46367	-1.1132	0.534486	-0.383323	-0.453128	-0.698616	0.061742	-0.465091	0.489132	-0.966198	-1.29648	0.282237	-0.921444	-0.755345	0.0260152	-0.378169	-0.583667	-0.358224	-1.3678	-0.572219	-0.449621	-1.55735	1.1892	-0.0746652	0.838749	0.586567	-0.265871	-0.853509	-0.348454	-1.65765	-0.22728	-0.455009	0.133632	-1.68268	-1.04184	-1.42	-1.70695	0.165481	0.435314	0.698401	-0.125183	0.0839284	0.405265	0.539479	-0.474193	1.02671	1.6054	-0.626305	1.07497	-1.68935	-0.626724	-0.607073	-0.434958	-1.40024	0.230611
CDK1	-1.34206	-1.99437	-0.680162	-2.41421	-2.62542	-4.14066	-2.64376	-2.18848	-1.76429	-1.26871	-1.03016	-1.92492	-1.84339	-1.61888	0.329857	-1.85218	-2.11534	0.32388	0.540403	0.770123	-0.43614	-1.79242	-0.856124	-1.2089	-0.695244	0.475657	-1.42587	-0.94781	-1.04578	-1.73891	0.199819	0.035339	-2.67482	-1.47668	-2.1282	-1.02515	-1.03998	-2.35594	-0.828263	-4.22	-1.28238	-2.31912	-0.152978	-0.0745656	-2.38303	-0.702226	-1.42135	1.32607	-0.8354	-0.0105849	-1.61083	-0.16736	-0.976319	-0.288037	0.235257	-1.3411	0.63083	-2.76013	-1.18718	0.128663	-2.82827	-2.47247	-0.886378	-0.405447	-0.0714128	0.19553
ATP5F1B	0.852081	1.9891	0.97972	1.16888	0.787891	-0.61459	2.20957	0.97631	0.569433	0.610417	0.867966	1.78582	-0.151809	0.506103	0.66267	0.32578	1.23355	-0.683558	-0.780796	-0.225815	0.537934	1.99858	-1.26326	-0.136887	0.645203	0.419357	-0.416804	2.0908	0.173486	-0.152241	-0.308588	0.687861	-0.143647	-1.14904	0.140511	0.0463344	0.0831914	0.548964	1.15624	-0.869315	0.564635	0.418128	0.664696	0.570043	-0.138666	0.848083	0.862244	1.02886	1.70947	0.0198261	1.66974	0.704331	1.15442	0.357349	0.318594	-0.42459	-1.2935	0.0811876	0.341342	-1.36234	0.0431737	-0.669461	-0.127607	0.974754	0.579586	-0.0810139
C2	-0.949445	0.331204	0.446442	-1.15011	-1.12271	0.15493	0.157008	1.3883	1.05903	0.551166	0.72325	1.21603	1.03334	1.00884	-1.08302	2.18933	-0.250498	0.543585	1.10179	-0.773129	0.953708	-0.867046	0.0711032	-0.567483	0.222297	0.300893	0.908444	0.0467079	1.11301	1.59541	-0.731095	-0.455781	0.12204	-0.541557	2.45909	-0.159883	-1.01737	-0.47185	-1.36238	1.28165	1.20922	-0.0191227	0.524849	0.951889	0.730591	0.400585	-0.174645	0.432645	1.1082	2.04932	-1.03925	-0.409167	1.48888	-0.00887415	2.66148	0.486217	-0.75929	0.261001	1.20285	0.0670825	1.94925	0.797762	1.84688	-0.795975	2.07887	-0.13514
S100A9	1.03403	-1.39291	-0.273111	1.45347	-1.1338	-2.72366	0.100402	-1.93512	-0.803627	3.70648	-1.8894	-1.76273	-2.30622	-1.44117	-0.480741	-0.430151	-2.62807	-0.7245	-1.69432	0.276623	2.00077	1.82001	8.13548	-0.598199	-1.54206	-0.854697	-0.763677	0.395872	-0.206061	0.270108	-0.73444	-1.76185	-1.1985	1.75021	6.14574	-0.699958	-0.549597	0.0668103	-2.0275	-1.44515	-1.96909	-3.03651	-3.11828	6.70782	-1.09871	1.90455	-0.427167	-0.444707	-1.70219	1.91078	-0.528067	1.07031	-0.410598	0.112353	-0.97142	-3.36961	0.0790787	0.622433	-0.857003	-0.698678	-0.180636	-2.5681	-2.04249	-1.67241	3.78043	-1.59823
S100A6	-1.2674	0.303622	1.22319	-0.16663	-3.01811	-0.0486614	-0.209483	-2.35354	-0.647419	1.21629	-0.500405	0.365905	-0.322889	0.325932	-4.42867	-1.80607	-0.396641	0.916055	-0.634906	-0.0213804	-1.77254	-0.588062	0.0427422	-0.706919	-1.1055	-2.19359	-0.250761	0.443812	-1.94403	-0.76776	1.6154	-2.40714	-0.137959	-0.610822	-0.420741	-1.15265	-0.11665	-3.47722	-0.404002	0.301678	0.0889882	0.0256942	-2.54209	-0.218219	-0.589041	-2.71467	-0.436991	-0.249121	1.92761	-2.31702	1.25719	-0.762078	-1.06963	0.874771	-2.53695	0.310873	0.825398	-2.06429	0.211006	1.13523	-0.71408	-0.44668	-0.759611	-2.53325	-0.579757	-2.4555
APOA4	-1.10821	-0.368258	0.893377	-0.0989856	-1.8892	-0.412309	-0.182336	1.18767	2.75667	0.697243	-0.0084237	1.31929	0.158401	1.32553	-1.49514	2.10059	-1.22927	0.0794179	1.62501	-1.54537	1.33989	-0.232168	0.594816	-0.553127	0.34845	0.213903	0.896527	-0.145369	1.62737	1.11637	-0.238261	-1.1138	1.188	0.331066	0.885727	1.11972	-1.17079	-0.320075	-1.21668	0.449694	1.52127	-0.19736	0.161912	1.11968	1.99875	0.827397	-1.30867	0.749575	0.0417708	1.91846	-0.819861	1.01336	1.51639	0.682216	1.89633	1.07181	-1.25783	-1.05806	2.10883	0.064393	0.991543	1.21626	2.34288	-0.937914	2.2303	-1.43365
EIF4E	-0.126	-0.123089	0.495138	-0.448745	-0.581268	-0.0512816	-0.31953	-0.301464	-0.796	-0.185918	-0.299748	-0.410409	-0.187764	-0.223407	0.0912133	-0.565908	0.0503321	-0.391048	-0.350334	-0.461131	-0.211906	-0.536588	0.321654	-0.221431	-0.47017	-0.292194	0.213597	-0.543091	-0.261555	-0.30359	-0.152617	-0.380499	-0.0165344	-0.411132	-0.539321	-0.653752	0.464448	0.193838	-0.307033	0.23939	-0.245485	-0.315085	-0.383825	-0.932072	0.0455634	-0.250051	-0.286076	-0.396041	0.135645	-0.159451	0.306624	-0.27768	-0.237388	0.581288	0.155149	-0.229488	-0.0521483	-0.170613	-0.657674	0.140026	-0.306409	-0.133344	0.294923	-0.471872	-0.992405	0.271863
CKM	2.95671	7.38865	3.39182	-2.57919	0.996227	-3.29875	5.71858	0.605461	3.28019	0.63706	7.4639	4.69957	4.33506	1.98968	-3.09176	0.875075	-0.175285	-0.814828	2.27351	0.835529	-3.38274	7.46514	0.674581	-2.95329	8.69397	-0.756841	-0.453476	8.22841	2.84152	0.199093	-0.71236	7.42702	-1.39087	-0.461134	-1.45282	6.55476	1.06885	2.07438	6.42748	-0.101832	6.19394	1.33928	1.21322	0.146779	-1.92807	-0.884306	1.4403	6.21629	4.18284	0.632925	6.66424	2.81386	-1.19557	-4.06164	-2.43727	-0.34062	4.20607	-1.36	3.04367	-2.69326	4.29242	2.19718	-1.36894	4.76151	-1.57719	-0.00671238
ENO1	-1.84788	-0.841778	0.734829	-1.87702	-1.47182	-0.364067	-0.613126	-0.786412	-1.70138	0.326694	0.0418366	0.352098	-0.997214	-0.652891	-0.845993	-0.939423	-0.208089	-1.02152	-0.960198	-0.295999	-1.15327	-1.61248	1.13916	-0.490173	-1.73247	-2.06997	-0.531424	0.10513	-2.30571	-0.728512	0.112308	-0.785966	0.226613	-1.03354	-0.0368289	-1.78716	0.186998	-1.14526	-0.921102	-0.841588	-0.876486	-1.61433	-1.38624	0.50552	-0.530172	-2.36468	-0.850621	-1.26261	-0.843396	-1.33342	1.87693	-0.97764	0.550907	-0.335874	0.846641	-0.260621	0.359346	-1.10556	0.699954	0.591557	-0.479044	-0.419686	-0.561605	-0.65457	0.220159	-0.400753
PYGL	-1.48998	0.047993	0.56995	-0.118256	-0.79803	0.525131	1.26987	-0.986709	-1.27213	0.88112	0.335334	1.47841	0.196094	-0.0941386	0.365954	-0.257228	-1.00292	-0.257332	-0.306183	1.73651	0.273486	-0.587151	2.41939	0.396219	-0.76443	-1.27967	-0.926374	0.733447	-1.18366	-0.520435	0.409307	-0.444546	0.0719464	1.1174	1.30996	-0.832959	-0.167602	-1.48872	-0.119812	-0.310348	-0.455385	-1.30575	-1.4975	2.81609	-0.382491	-1.22077	0.81402	-0.351963	1.4746	-0.465699	1.22785	-0.655345	-0.210778	-0.284992	1.00641	0.286586	-0.0501384	0.163141	1.61703	-0.225452	0.703768	0.238097	-0.327293	-1.54321	1.67617	-0.919944
GPI	-1.41763	1.21464	0.164402	-0.268206	-0.804315	-0.021645	1.04499	-0.236608	-0.659505	-0.435976	0.254544	0.120944	-1.76904	-0.328768	-0.285232	-0.242652	0.975503	-0.427333	-0.724422	-0.628066	-0.640492	0.204792	0.905893	-0.310313	-0.203662	-1.76684	-0.345605	0.996054	-1.11135	-0.707601	0.824178	-0.148344	-0.29132	-1.0206	0.621749	-1.18492	-0.654219	0.305479	0.388546	-0.588963	-0.41442	-0.571009	-1.11048	0.912019	-0.516176	-0.205265	0.963501	-0.594467	0.718993	-0.706321	0.593846	-0.535505	0.682583	-0.249259	-0.526484	-0.127109	-0.0981708	0.0250654	-0.256127	-0.891469	-0.66812	-0.145856	-0.707593	0.763944	0.62952	-0.137862
NPM1	-0.538364	-0.352849	0.254093	-0.101962	0.231694	-0.813751	-0.668627	0.435016	-0.194481	-0.12908	-0.813165	-0.189969	-1.60625	-1.59689	-0.437536	-0.523384	0.458237	-1.37345	0.220717	-0.454721	-0.542169	-0.332707	-0.00817944	-0.294103	-0.0347073	0.907839	-1.2188	-0.813305	-0.542137	-0.317889	0.249119	0.0932158	-0.404621	-0.977433	-0.442544	-0.333839	-0.558783	0.734327	-0.114984	-0.637739	-0.713243	-0.830958	-0.34784	-0.436048	-0.673589	-0.160246	-0.466303	-0.459254	-0.752509	-0.694109	0.421492	-0.878176	-0.702762	1.4338	-0.340032	-0.62998	1.57862	-0.877138	-0.556679	0.103881	-0.997687	-0.145193	-0.877534	1.72724	-0.443504	0.651197
TPM3	-0.327839	3.33975	0.432454	0.384935	-1.06608	0.398168	2.00781	-0.63713	0.61737	0.98046	0.467332	0.124874	-0.274484	-0.357895	-0.14497	-0.231306	-0.109574	-1.04586	-0.1501	1.15675	0.127452	3.11276	1.36381	0.316147	3.88139	-1.48651	-0.234445	2.98183	0.407126	0.2302	-1.29895	4.34451	0.436355	0.0880273	0.413083	0.605277	-1.415	-0.842471	2.9606	-0.0582049	-0.443786	0.366921	-0.653887	0.376639	0.472149	0.325927	0.0396671	1.03048	0.377437	-0.54173	1.05664	0.520638	-1.23848	-0.545544	-1.07132	-0.372034	0.958619	-1.17191	1.79618	-0.707612	0.461278	0.167604	-0.6865	1.47898	0.359467	-0.0139964
ITGAV	-1.66945	-0.625991	-1.05497	-1.33263	-1.3504	1.656	-0.421846	-0.282229	-0.80455	-0.706132	1.58258	-0.714972	1.01802	1.1939	-1.59001	-0.750038	-0.6162	1.30805	1.39834	-0.265418	-0.662415	-1.313	0.745517	0.553491	-0.617517	0.713338	0.713948	0.0194203	-2.05259	1.89197	0.758314	-1.19299	1.63153	-1.27387	-0.783995	-1.67425	1.20441	-1.18349	-1.52298	1.27239	1.15443	-0.727955	-0.499338	0.929219	1.30436	-2.00346	-1.36951	0.749406	-0.950931	-0.508804	0.402167	-0.248974	-1.66634	0.749843	-1.30818	1.46021	0.308717	-0.383079	0.820766	0.647305	1.34616	1.06579	1.481	-1.09459	-0.361626	-1.73353
HEXA	-0.0743173	0.148475	-0.692601	0.0974604	-0.686191	0.639808	0.334966	-0.855906	-0.227078	-1.26334	0.330255	1.30861	0.468507	0.356575	-0.668427	0.658197	0.426555	0.610189	0.280293	0.202701	-1.06045	-0.350445	0.845975	0.142632	-0.575789	-0.355886	-0.128936	-0.219266	-0.501011	0.0424352	-0.0636832	-0.453021	0.922376	-0.505419	-0.0887455	-0.699224	-1.59386	-0.196934	0.0201341	0.189472	-0.12962	0.457411	0.363934	-0.233556	0.382137	-0.958273	-0.504557	-0.684923	0.634959	0.0535207	-0.801483	-0.918147	-0.428253	1.14142	-0.884521	0.522184	-0.324834	1.05286	-0.0231663	0.049003	-0.0606313	0.451164	0.724685	-0.447134	-0.230908	-0.417893
EPHX1	-0.0990202	1.53695	-1.09544	0.491949	1.4439	0.330791	1.99722	1.69733	2.03946	0.862096	0.843694	1.34655	0.602757	0.905361	1.94415	1.33249	-0.820221	0.726424	0.113022	-0.115701	0.933722	1.11241	-2.11172	0.216208	1.42444	-0.347649	0.230224	0.650502	0.192529	1.20816	-0.0990612	-0.0942406	0.748689	0.932942	0.241568	0.406095	0.384747	0.326399	0.785716	0.301172	1.06403	0.837594	-0.722709	0.458858	0.333484	0.978234	1.12589	0.640587	3.34636	0.518915	-0.744035	-0.0333873	2.17277	0.126574	1.39762	0.158359	-0.0711502	2.17331	0.392827	-0.76001	1.66074	-0.132359	1.3278	0.317401	1.02774	0.0688047
DBI	0.569002	1.796	-0.402258	-1.79964	-1.09037	-0.884747	1.4622	-1.96715	-1.35926	1.93353	-1.13565	0.644329	-1.01472	-0.656942	-1.05173	-2.39738	-1.09766	-1.19043	-1.07424	-1.16985	-0.232271	-1.43318	0.276676	-1.67065	-2.26185	-2.05007	-1.0567	0.430361	-2.40448	-1.72159	1.32482	-1.39316	-0.395816	-1.24467	-1.09253	-1.25284	0.441143	-1.82373	-2.16414	-0.756384	-1.55162	-2.6399	-1.45034	-0.533109	-1.04035	-1.5686	-2.93685	-1.78868	2.45558	-0.175388	0.982495	-0.00504805	0.234266	1.7002	-1.46507	-0.450719	1.21014	0.141801	-0.166046	1.7709	-1.85092	-0.874687	-0.535388	-0.349201	0.252714	-1.41179
LDHB	-1.15086	0.975963	-0.999662	-0.274981	-0.463299	-0.750957	0.995827	-0.0520501	0.076035	-0.719802	-0.487932	1.67881	-0.778863	-0.898291	1.06787	0.0858094	1.06664	-0.768243	-0.555841	0.1675	0.614579	-0.107219	0.150322	-0.181681	-0.352628	0.182805	-0.704162	0.0931939	-1.12128	-0.60394	0.845635	-0.0156968	-0.355263	-0.774327	0.331994	0.0215938	1.34682	0.428358	0.186444	-1.26661	-0.395761	-0.582604	0.344142	-0.20183	-0.594198	-0.015934	-0.218495	-0.520245	1.0603	-0.50161	-0.305853	0.489057	-1.12144	1.59981	-1.26883	-0.460577	0.838456	0.23682	-0.0140719	0.142018	-0.278823	-0.547351	-0.281428	-0.115548	0.230356	0.672545
NEFL	-1.16379	-0.121545	-2.26207	-1.55786	-0.875813	1.49092	-1.21764	-0.914452	0.202994	-0.613988	0.506961	-2.07821	-0.833558	-2.51172	0.156671	-0.629992	4.8445	0.880439	0.360363	-0.101645	-1.04825	1.74118	0.26181	-0.223062	0.0735701	0.995575	-0.257746	-0.65897	3.57376	0.0141518	0.599524	0.34975	0.188004	7.06109	-1.78475	3.36544	3.80792	-0.0265752	-0.164948	0.196947	1.24073	-0.885769	0.225031	-1.59262	-0.28563	2.82984	-0.518419	0.577875	-2.54294	-0.36833	-1.49317	-1.12422	0.720168	-0.676668	1.91092	-1.27145	0.13102	-0.942046	0.391752	-0.973335	-2.53684	-0.428978	-0.348642	1.40859	0.423707	-0.406724
GPX1	-0.947776	0.37649	-0.49531	-0.224069	-0.623362	-0.134516	0.224176	-0.715922	-0.55592	-0.624637	-0.787105	1.05709	-0.411029	0.366838	0.0564502	-1.06444	0.0391552	-0.030581	-0.361781	-0.899295	0.635759	-0.73547	0.786589	-0.224128	-1.18591	-0.66088	0.375363	0.124202	-0.892304	-0.954005	0.714021	-1.42494	-0.51385	2.0252	0.168208	0.317983	0.475884	-0.469473	-0.445589	-0.274221	0.186714	-0.770037	-0.925494	-0.701158	-0.749402	-1.47227	-0.165592	-0.262487	0.977402	0.499156	-1.06394	0.727152	-0.0207928	-0.138427	-0.113981	-0.195804	0.277379	1.20275	0.385277	0.618786	-0.758489	-0.471255	0.234155	-0.994529	0.747985	-0.781865
PGK2	-1.47246	0.7348	0.53401	-0.220588	-0.650104	-0.446247	0.452071	0.0719738	-0.943124	-0.499474	1.20835	1.42072	-0.0503783	-0.630454	-0.916096	-0.598074	-0.259611	-0.0944766	-0.680335	-0.096584	-0.232965	-0.485426	1.62228	-0.236906	-4.02523	-1.29156	-0.187489	0.0784782	-2.43341	-0.775198	1.27668	-1.08677	0.722941	-1.77687	0.265781	-1.19742	-0.623983	-1.98318	-0.462906	-0.720401	-0.537949	-1.34305	-0.841033	0.0169778	-0.288963	-0.267863	0.873534	-0.88606	0.780595	-0.987022	0.637999	0.310399	0.465163	-0.223502	-0.654912	0.142075	0.143207	0.556104	-0.344347	-1.1309	-0.818903	0.0584698	-0.492883	0.343736	0.509828	0.425169
PROS1	0.0726392	-0.955727	0.186495	2.19237	-0.976899	-0.596755	0.195142	1.60875	1.71965	-0.710568	0.651517	1.00969	0.224716	0.258661	-0.534916	2.784	0.281032	-0.439649	0.418014	-0.502551	1.55225	-0.455693	1.64666	-0.00456727	-0.696285	0.704573	0.716513	0.203438	0.62565	1.01279	-0.365967	-0.0338785	1.14741	-0.413234	2.51666	-0.0290864	-0.820865	-0.0443442	-1.06932	0.65542	1.22112	0.556856	-0.379979	2.48212	1.56264	0.573944	-0.535015	1.47826	0.333724	1.3221	-0.951145	1.24038	0.525849	-0.512368	1.35609	0.00751555	-0.454788	0.192178	0.970364	0.27134	0.706182	-0.0208774	1.25112	-0.753886	2.13438	0.170756
P4HB	-1.64706	0.1196	-0.727318	-0.8484	-0.35957	0.673347	1.01918	-0.314565	-0.975147	0.100903	1.29084	0.713153	0.51453	0.115566	-0.986157	-0.330924	-1.6084	-0.201966	1.05943	0.169807	-0.807859	-1.33727	0.976884	1.10729	-0.507759	-1.29457	-0.482528	-0.235737	-1.28498	1.01024	-1.08429	-0.393376	1.70385	-0.986778	-0.140174	-1.77153	-0.984427	-1.99115	-0.923798	0.414045	0.620263	-2.00133	-0.224481	0.299146	1.24229	-0.032415	-0.852749	0.38127	0.598627	-1.46608	-0.480651	-1.20857	1.14093	0.474359	-0.209544	1.07907	-0.521003	-1.3808	0.655072	-0.662062	0.354257	1.33446	1.10546	-0.466918	0.0714256	-0.499425
H1-0	2.19546	-0.24575	-1.05808	2.03729	3.73541	-1.84636	-0.658275	3.7765	3.31726	0.620656	-1.04746	0.00119215	-0.560725	-0.697033	1.96048	2.18417	0.152349	-1.57099	0.361506	0.835529	0.457166	2.47977	-1.3386	1.44781	1.65859	3.36655	-1.43539	-0.130352	0.643254	-0.0712974	1.47645	2.21082	-0.726183	-0.833269	-0.191538	3.17884	1.11536	2.04731	0.396207	-0.79801	0.410947	0.316676	1.51344	-0.476357	0.5344	3.00677	1.11251	0.347553	-0.728114	-0.520366	1.15965	-1.97093	-0.759746	-1.5243	-0.191413	-1.48338	1.68212	-0.160288	0.030932	-0.179201	-0.770298	0.310542	0.326489	2.96819	-0.10065	3.42517
ACYP1	1.56655	-0.255643	-0.181205	-0.927842	0.446773	-2.14068	-0.788029	-1.05421	-0.374037	-0.749494	-0.653066	-0.735564	-0.967266	-0.950841	-0.0461459	-1.61587	0.495176	-1.07489	-2.6187	-0.470652	-0.452428	-1.1986	-0.0422071	-1.93867	-1.14056	-1.46861	-1.5301	-0.751784	-1.22682	-2.30339	2.32489	-1.27931	-1.96821	-0.797422	-0.292	-0.841916	2.15962	0.0556963	-0.574536	-1.7857	-1.5206	-1.37981	-1.37678	-0.878853	-1.66631	-1.28729	-0.545474	0.0546946	-0.8742	-0.172814	-0.893878	-0.425622	-0.167149	2.80644	0.51019	-1.58953	1.10551	0.612299	-1.10765	1.77688	-2.06145	-1.51695	-1.10045	-1.17387	-0.039279	-1.04531
CTSD	2.1506	1.32509	-0.620386	-0.744965	0.71485	-0.0709024	1.05844	-0.21825	-0.77705	-0.00874874	-0.724057	2.7391	-0.184891	0.0519162	-0.967789	-0.117601	0.200719	-0.231903	-0.0553906	-0.738625	-1.17889	-0.762629	0.838665	-0.903317	-1.07265	0.606043	-0.874901	0.017437	0.0380366	-0.575713	-0.392412	-1.67903	-0.743792	-0.962472	0.549293	-0.720693	0.0979221	0.555633	-0.456591	0.0934205	-0.24578	-0.896282	0.185939	-0.670601	-0.295796	0.730693	0.291283	0.0733664	0.580255	0.429789	-0.327617	0.998583	0.065951	0.568167	-1.32429	-0.404889	0.930973	1.68353	-0.498524	0.0810107	-0.745464	-0.363243	-0.00543867	-0.656373	-0.16615	-1.00327
ANXA2	-0.676435	-0.81623	0.600933	0.887554	-0.606226	1.19454	-0.373842	-0.500639	0.697514	1.53586	0.638981	0.561327	0.556097	1.34824	-1.53749	0.156775	0.254507	0.574991	0.843163	0.766194	0.354693	0.618247	-0.355992	1.24635	0.689665	-1.19373	0.71199	0.676549	-0.816435	1.52924	-0.998424	-0.286597	1.17293	0.599039	-0.872329	-0.366258	-1.87371	-1.5779	1.21391	0.975438	1.15413	0.872226	-0.404914	0.661975	1.24669	-0.450435	0.760112	0.591749	-0.786959	-0.0508903	2.71597	-0.69239	-0.889129	-0.628555	-0.359975	0.906226	-0.984315	-2.7109	1.51635	-0.66701	1.46217	1.26107	0.984757	-0.208053	-0.262305	-0.94
C8A	0.123645	0.111435	-0.113983	-0.249545	-1.36711	0.200102	-0.0363232	1.85292	1.2126	0.183549	2.03088	0.937679	1.2928	0.890203	-0.98549	2.30673	-0.256826	1.31258	2.33742	-0.543243	1.76984	-0.170213	0.215386	0.43222	-0.387204	0.650641	1.39733	-0.270216	1.58533	2.2103	-0.680185	-1.39843	1.31354	-1.11324	2.90612	0.125182	-0.024748	0.174547	-1.20446	2.1031	0.751722	1.11257	0.333427	2.25798	2.10498	0.897411	-0.453992	1.51138	0.415065	2.00804	-1.07291	0.766516	1.96475	-0.247152	2.70568	1.09099	-2.02459	-1.10636	1.08536	0.0902568	2.17284	1.06907	1.45177	-0.509322	2.37227	-0.304809
C8B	0.00245513	-0.0716481	0.513546	-1.19731	-1.00309	0.315349	0.0994943	2.23336	2.17927	0.515308	1.81723	1.22092	1.21441	0.96815	-1.38235	2.94146	-0.431796	0.795412	2.12281	0.322793	0.785363	-0.0977121	0.492267	0.799018	-0.26071	1.39492	1.08282	-0.0333382	1.60675	2.54848	-0.733888	-1.0323	1.08862	-0.97221	2.81689	0.698128	0.353554	0.459705	-1.15919	2.05379	2.14456	1.07631	0.341437	1.63493	1.88021	1.01241	-0.0656834	2.24558	0.187441	1.88791	-0.371343	0.665735	2.06778	-0.236626	1.96673	1.12265	-2.04839	-0.43892	1.36648	0.247132	2.63416	1.20805	2.0911	-0.167079	2.24939	0.507462
C8G	0.767194	0.672175	0.71096	-0.54272	-1.62479	0.471409	-0.0108326	1.7736	1.63994	0.208595	1.67809	1.96725	2.02662	1.14302	-0.586767	0.839412	-0.776602	1.92623	2.08285	-0.367061	1.70632	-0.498268	-0.0968562	0.39766	-0.622847	1.7826	2.03098	-0.117179	2.00471	1.58295	-1.1964	-1.16138	1.3252	-0.862156	3.14737	0.393208	0.425579	0.679486	-1.89076	2.00171	1.89881	1.66852	0.504425	1.93184	1.58881	-0.934433	-0.934039	2.06537	1.35102	3.14735	-0.0341204	1.45333	2.17043	-0.511023	3.17733	1.50711	-2.26747	-0.341169	1.03749	-0.58318	1.69458	1.13639	2.33484	-0.267824	3.08777	0.20621
CAPN1	0.391449	0.119381	0.828423	1.14219	0.14678	0.875858	0.318912	-0.00401923	0.0987281	0.0433683	0.360093	0.0614345	0.76388	1.0258	-0.262852	-0.425324	0.512874	0.765256	0.210845	0.159755	0.880011	0.790991	0.0766448	1.01315	-0.482962	-0.400454	0.79776	0.678512	-0.685666	0.544418	-1.17993	0.02668	0.51012	0.620435	0.443169	-0.597223	-0.820905	-0.599732	0.467623	0.437664	0.886294	0.713193	0.224328	0.484385	0.347878	0.451393	0.845785	0.501736	0.130102	-0.168378	0.882775	-0.0130813	-0.0743664	-1.09301	-0.312234	0.770424	-0.90284	0.024054	0.469731	-0.938525	0.785091	0.943835	0.682999	-0.201144	-0.109578	-0.154085
TUBB	-1.69802	-1.07345	-0.747716	-1.68656	-0.460597	1.16016	-1.88433	-1.29302	-1.39541	-0.717631	0.192707	-1.30187	1.36284	-0.868534	-0.969391	-0.340096	-0.549095	0.959676	0.410436	-0.887285	-0.745462	-0.926968	0.152032	0.748806	-0.535146	0.686457	0.786666	-0.920527	0.271394	0.248708	0.268226	-0.00731679	0.428916	0.216695	-0.741333	0.0117097	0.145294	-0.692378	-1.09118	0.47818	-0.161262	-0.0955321	0.0169053	-1.15945	0.104049	-0.490247	-1.77077	-0.550982	-1.31268	-0.55494	-0.171598	0.255685	-0.430026	-0.249629	-0.552045	0.937556	0.244718	0.606039	-0.83675	0.651219	-0.38241	0.500079	-0.388823	0.102621	-1.30163	-0.295577
CA3	0.972189	6.18344	-1.45793	-1.40426	-1.72416	-3.07776	3.98723	-1.67421	1.94643	0.569135	4.60672	3.55898	3.15749	0.0360877	-1.06623	-0.325425	-1.11081	-0.314762	0.854469	-0.76237	1.18485	5.48237	-0.318918	-3.30663	6.61354	0.695624	-1.71396	5.77616	0.600259	0.640762	2.70267	6.16082	-1.51488	0.538475	-0.883589	4.27578	2.85772	-0.0741283	4.82861	-0.840398	5.52774	-0.477943	0.440053	-1.74316	-1.50315	-0.927005	0.498384	5.61053	2.23116	-0.56724	3.22489	1.1938	1.35166	0.121308	5.61569	-2.25062	4.42462	-1.21572	0.637087	0.978637	3.51036	-0.823321	-1.91325	2.5882	0.210308	-2.00244
PRSS1	0.336237	-0.124047	-2.56807	-1.35862	0.101384	0.890458	-0.113896	0.521531	0.095015	-2.1741	0.69089	0.421596	1.02783	1.47103	0.432141	-1.17778	-0.245384	2.74531	1.28085	-0.575949	0.0971869	-0.358097	0.490319	0.155415	-2.14072	0.132701	2.04574	-2.18138	0.384849	0.380447	0.963706	-1.37958	1.03471	-0.758055	2.13058	-1.67347	0.19807	-0.433722	-1.17521	1.46566	0.116726	-0.341652	-0.603208	-0.0590323	0.572483	-0.162046	-1.68868	-0.698115	0.43909	-0.693979	-2.6478	1.89036	1.95574	-1.41003	1.54591	0.945948	-1.12459	0.934797	-3.71461	-0.129259	1.28533	0.523295	0.0990941	-0.540192	2.01019	-1.29133
DCN	0.618084	0.607282	-0.282568	-2.72118	-0.117344	1.71288	-0.0923822	1.50639	0.52543	4.60507	0.845536	0.171694	1.32083	2.35773	-3.17788	0.401004	0.170211	1.19035	2.77228	2.5579	1.30746	0.506441	-1.24811	1.07675	0.66675	0.998305	0.917776	1.7352	0.894731	2.46733	-1.56093	-1.10374	0.999612	1.09645	-1.25902	-0.223091	-0.432905	-0.257109	-2.17379	3.10416	2.10921	1.10316	0.0339884	1.25111	1.76842	-0.918879	-3.22304	2.70438	0.0950344	1.17516	-0.19514	0.604531	3.18091	-1.92736	0.353792	1.19516	1.41987	-0.36684	3.43662	1.83819	1.36978	2.72942	1.89244	-1.48002	2.11082	-1.79513
PSAP	0.872473	1.09548	-0.0941164	-0.919014	-0.445846	-0.293899	1.68884	-0.684504	0.659966	-0.368364	-1.2773	3.36711	-1.00492	-0.531079	-1.0271	0.168241	0.720369	0.0683266	-0.314086	-0.678418	-2.07872	-0.947319	0.877455	-0.93638	-0.543544	0.48906	-0.264981	-0.324108	0.223343	-0.473337	0.738867	-1.24627	-0.846875	0.236713	0.695407	0.86491	-0.803788	1.10302	-0.619508	0.402307	-0.613416	-0.217904	-0.599516	-0.13682	-0.518468	0.119014	-0.0911972	-0.438887	3.75842	-0.422731	0.415911	0.735408	-0.843885	0.131221	-1.14201	-0.0711783	1.21459	1.63151	-0.793296	0.298525	-0.955094	-0.760109	0.168593	-0.00270458	-0.137758	-0.489762
HEXB	0.0142693	-0.20533	-0.40079	-0.341197	-0.768213	0.160067	-0.0951996	0.276512	-0.0671934	-0.2706	-0.178787	1.15273	0.0195958	0.159518	-1.73278	0.544167	0.274112	0.306753	0.0760727	-0.107349	-1.10896	-0.6254	1.38334	-0.195372	-0.750594	-0.810247	-0.498149	-0.522702	-0.93381	-0.293926	0.119597	-1.15656	0.329779	-0.776813	0.432379	-1.11074	-1.15884	0.387216	-0.537885	0.163069	0.043107	0.11531	0.170929	-0.414016	-0.392394	-0.871574	-0.188888	-0.881371	0.657969	-0.52829	-0.243375	-0.377547	-0.868331	1.59959	-1.19784	0.142158	0.494687	0.879058	-0.355771	-0.125205	-0.19526	0.173534	0.585579	0.112227	0.0207893	0.44038
CTSL	-1.67377	0.899792	0.430313	-1.55958	-0.586295	-1.76467	1.19751	-0.587517	-2.33184	-0.231979	-0.980796	2.15159	-1.04721	-0.614127	-1.99132	-1.04149	1.3336	0.956972	1.3063	-1.58143	-0.903126	-1.31816	0.877405	-1.99663	-1.33912	0.274347	-0.44142	-0.886541	1.25639	0.369667	0.391904	-0.926361	-1.96664	0.017903	-1.19213	-2.00604	-0.749449	-0.825624	-1.42872	-1.27309	-2.10802	-1.13957	-0.0151615	-0.0741737	-1.55475	-1.64614	-1.03103	-0.100276	2.6734	0.541459	0.314089	-3.27287	-1.73793	2.37578	-1.54896	0.361963	1.4741	-0.406109	-1.11683	0.586006	-0.853561	0.177489	-0.690899	-1.19788	-0.055711	-1.58568
PFN1	-0.803472	-0.234027	0.0433517	-0.920409	-0.67445	-0.256208	-0.705562	-1.73608	-1.18967	0.0107796	-0.386382	-0.616355	-0.43698	-0.187261	-1.0311	-1.57043	-0.504942	0.268609	-0.528277	-0.243206	-0.583479	-1.07112	0.958223	-0.557811	-1.45005	0.120053	0.0414236	-0.107428	-1.14732	-0.787247	1.0096	-0.922626	-0.356502	0.234232	0.831511	-1.01173	1.3163	-1.15401	-0.838668	-0.293254	-0.757791	-1.88739	-0.507729	0.23567	-0.725692	-1.534	-0.944597	-1.07231	-0.0316459	-0.548211	0.191083	0.534215	-0.877265	0.277295	-0.542536	-0.0583669	0.385673	0.145262	-0.09529	1.43583	-0.415863	-0.235182	-0.646736	-1.87827	0.12084	-0.596197
BPGM	1.11292	0.569779	3.39829	-0.0956828	-0.0982689	0.133483	0.428745	0.359034	2.46002	0.746656	0.160554	1.47038	0.943955	0.708451	-0.599721	0.88386	-1.28945	0.193506	0.552593	-0.357644	5.54588	1.11617	3.03402	0.343526	0.355414	-1.41106	0.0459767	1.30226	1.23069	0.0329931	-0.494897	0.0818486	0.409775	-0.731567	2.45923	1.08659	-0.932236	0.391243	-0.658818	1.30388	0.448081	-0.154433	0.763428	-0.155614	0.292037	2.20267	1.26207	1.15374	0.062643	4.88715	0.705013	3.7628	-1.06073	-0.251956	-0.498816	0.425021	-0.936915	-0.347434	1.03671	-0.928103	0.200971	1.39726	0.391792	-1.12585	1.05074	-0.407582
APRT	0.0832127	0.178572	1.89074	0.135529	-0.835627	0.292883	-0.165017	-0.615175	-0.661212	1.54796	-0.555313	0.508162	0.276708	0.226402	-0.212099	-0.640598	0.497851	-0.126384	-0.458295	-0.844366	-0.105574	-0.182855	0.604521	-0.839033	-0.571272	0.0704168	0.181607	-0.371782	-0.563587	-1.10867	-0.762909	-0.526866	-0.661647	1.54359	-0.0195908	0.502767	-0.100947	-0.00542335	0.171523	0.294267	-0.773825	-0.404741	-1.45589	0.161072	-1.00643	0.257591	-0.149833	-0.849244	-0.0903498	0.432357	1.36477	-0.460132	0.451665	-0.459053	0.447077	-0.534134	0.78511	0.953851	-1.06382	0.375324	-0.557772	-0.12305	-0.319279	-0.583127	0.0710984	-0.697388
EPRS1	-0.753898	-0.320626	0.460944	0.716649	0.638484	0.65614	0.500947	-0.107474	-0.0941067	-0.375848	0.599876	-0.284023	0.0986227	0.319998	0.0160708	0.0976294	0.915443	0.140904	0.234384	1.18562	-0.253606	0.409848	-0.32122	1.39651	0.421447	-1.23789	-0.67779	-0.410111	-0.0898703	0.922898	-0.506596	0.648912	0.98186	-0.502828	-0.498741	-1.39833	-1.40989	-0.348149	0.543868	-0.100137	0.983159	-0.154515	-0.596387	-0.157637	0.740922	0.669802	1.17695	0.22478	-0.316344	-1.03118	-0.147326	-1.79113	-0.163338	-0.541345	-0.407429	0.486995	0.116847	-0.941288	0.315649	-0.923542	0.502328	0.802543	0.327596	-0.190588	0.130803	0.00162166
CTSB	0.249538	0.772297	0.310458	-2.13395	-0.399646	-1.23563	0.00708438	-1.92501	-1.88905	-0.853599	-0.74636	1.17307	-1.00168	-0.834917	-0.545583	-0.890253	-0.730212	-0.705022	-1.0172	-0.0866079	-1.67735	-1.06736	1.95563	-1.36393	-1.81499	-0.706965	-0.706017	0.0948393	0.342103	-1.40854	1.00103	-0.806992	-0.930112	-0.0820216	0.10266	-1.37013	-0.256391	-0.246191	-1.04838	-0.922738	-1.75238	-0.0441271	-1.62715	1.02603	-1.166	-1.48958	0.442572	-1.28896	0.0511659	1.65162	0.523712	-0.0782763	-0.890956	-0.281678	-1.50688	-0.492192	1.32384	1.00212	0.891036	0.988965	-0.432079	-1.13563	-0.457804	-1.14899	1.56258	-1.52258
LDHC	0.449661	1.23149	-0.714695	-0.77121	-0.883363	-0.401111	1.11544	-0.734215	-0.960037	0.402192	0.156321	1.9039	0.422894	-0.321383	1.54453	-0.00802965	0.92375	-0.543132	-1.23065	0.105801	0.276974	-1.91458	0.237271	-0.209274	-0.2064	-0.700228	-0.128862	-0.160866	-1.92911	-0.719664	0.445362	0.122056	-0.579661	0.0673099	1.19808	-0.622164	0.579174	0.541235	-0.865976	-0.657053	-0.433906	0.389142	0.312191	-0.39791	-0.828759	0.39469	0.703187	-0.976529	1.32478	0.00757523	-0.197371	0.242544	0.534762	2.03562	-1.49665	-0.605603	0.866052	0.739096	-1.083	0.424543	-0.0465821	-0.545288	-0.478508	-0.209428	0.034851	0.3546
HSP90AA1	0.528172	-0.565668	0.222799	0.463707	1.17745	-0.734737	0.0541826	0.0695928	0.0414702	-0.452292	-0.597283	0.138066	-0.912982	-1.05374	0.604072	-0.315013	0.655333	-1.32117	-0.641328	-0.665874	-0.24084	-0.170508	-0.138822	0.118149	0.0547329	-0.631001	-1.06851	-0.417831	-0.501468	-0.438336	0.0516134	0.274002	-0.390507	-0.983082	0.121466	-0.530064	0.0351498	-0.523552	0.463584	-1.12044	-0.540252	-0.891489	-0.370507	-0.438604	-0.146213	-0.159598	0.269546	-0.431313	0.372268	-1.0206	-0.240434	-1.09344	0.258835	0.607144	-0.164692	-0.653371	0.904056	-0.867397	0.157386	-0.886788	-0.595535	-0.355136	-0.401478	-1.13876	0.0625884	0.672
GALT	-0.712362	-0.374593	0.22157	0.566809	-0.54416	-0.0276066	-0.141544	0.59939	0.699175	-0.456728	-0.758128	-0.338669	-0.397043	0.133983	0.471603	-0.367144	-0.176888	-0.0845405	0.00139146	-0.760047	0.358653	0.48424	-0.132495	0.119391	0.626141	0.0673274	0.124703	-0.105227	0.113157	-0.292683	-0.494897	0.08015	-0.242809	0.930743	0.320573	0.209834	0.0833577	0.659262	0.689073	-0.300099	0.0365037	1.11948	-1.78159	0.090604	0.220798	0.316057	0.177945	0.178992	-0.319175	0.366079	0.408211	0.14407	-1.20377	-0.296776	0.695479	-0.0219041	-0.427013	0.539869	-0.324777	0.329903	-0.696997	-0.259045	-0.195221	1.04311	-0.0328733	0.374218
HNRNPC	1.0779	-0.422298	-0.285926	0.335938	0.698377	-0.44166	-0.715598	1.16575	0.447603	-0.668641	-0.320999	-0.486359	-0.0136881	-1.16422	0.842825	-0.25933	0.0135695	-1.05658	0.0880598	0.486618	0.0421667	0.000962719	-0.638437	-0.0499855	0.309077	1.04065	-1.02869	-1.05574	0.237653	-0.375519	-0.213384	0.267686	-0.134896	-0.593899	0.0394141	0.814553	0.473565	1.45011	-0.0102924	-0.587203	-0.464804	-0.191773	0.714093	-1.09501	-0.155301	0.0897513	0.0803375	-0.750392	-0.313508	0.472578	-0.0343787	0.599678	0.202091	-0.761944	0.383233	-0.0706802	0.364139	0.0757227	-0.484262	-0.547421	-1.08803	0.104472	-0.277934	1.02695	-0.665243	1.89814
UQCRH	-0.674654	1.60803	0.91753	-0.322656	-0.362455	-0.306096	0.768435	-0.816653	-1.00232	0.699764	-0.913074	1.37302	-1.54376	-0.64825	0.468727	-0.151308	0.490498	0.41116	-0.357674	0.20866	-0.973989	0.548181	0.275933	-1.52867	-0.0368056	0.00545398	-0.0471748	1.15753	-0.891808	-0.536621	0.856261	-0.555294	-1.64514	-0.330401	-0.115285	-0.165579	0.404644	-0.244003	0.298251	-0.162823	-1.70245	0.131113	0.0107596	0.0167494	-1.69219	-0.500863	-0.00378459	-0.309131	1.24007	-0.882193	1.10019	-0.656961	-1.20164	0.238295	-1.40975	-0.152016	0.809935	-0.200887	-1.02906	0.488021	-2.92418	-0.439773	-2.03639	1.19661	-0.698453	-0.748519
LAMB1	-2.43168	-1.1494	-1.3813	-1.17992	-2.03064	0.540081	-0.980366	-0.70923	0.402629	-0.934508	0.683327	-0.706841	-0.0817344	-0.665243	-0.435659	1.1304	0.27391	2.43725	0.217139	-1.25925	0.322539	-1.00466	0.958001	-0.710842	-0.102076	1.11716	0.471953	-0.992737	-0.00860166	0.493786	0.571492	-0.0280456	0.571957	-1.45408	-0.343056	-0.226678	0.682119	-0.0346455	-1.60482	0.542131	-0.288736	0.263526	0.38629	0.25845	-0.254963	-0.578609	-1.12999	0.400807	-2.00974	0.880532	-2.28975	1.67915	-0.28815	-0.0572648	1.39477	0.0863447	0.820067	-1.22574	0.541972	2.18385	0.155909	-0.0215543	-0.25392	0.125549	0.815701	0.2432
LYN	-1.05777	-0.181131	-0.0760448	-1.10198	-0.828791	-0.429127	-0.0692131	-0.454762	-0.853385	-0.296205	-0.0313596	0.362038	0.198034	-0.312172	0.121777	0.532618	-0.534268	-0.398991	0.104659	0.173735	1.21587	0.113341	1.13316	1.50016	-0.837791	-0.278598	-0.235401	-0.811678	-0.121431	-0.496741	-1.54615	-1.44636	0.581931	1.45287	1.38444	-1.04497	-1.66258	-0.761924	-1.52735	-0.0959569	1.65045	-1.35378	-1.48941	0.946254	0.143964	-0.151701	0.0123048	0.262101	-0.01822	0.728896	-0.306636	0.847303	-0.255306	-0.55107	-0.951189	-1.61629	-0.612926	0.813135	0.79492	-0.43349	-0.776673	-1.10306	2.14305	-1.20932	0.0437804	-0.276229
TPM2	0.229929	3.36283	-2.45151	-0.927232	-0.68747	-1.34934	2.0439	-1.04546	0.976226	0.560809	0.673902	0.663446	-1.29521	-0.453142	-1.31907	1.02497	-1.5364	-0.886169	-0.307473	-0.332929	-0.00942717	2.68131	-0.167915	0.840322	5.30956	1.5395	-0.899356	3.6459	-0.115927	0.890659	2.87358	3.83678	-0.422442	-1.65701	0.132392	1.68878	1.99866	-0.255025	2.89705	-0.271596	-0.212426	-0.762073	1.07188	-1.25547	1.01047	-0.701016	-0.295805	2.27003	-0.561234	-1.69958	0.221346	1.24458	-2.99302	2.25206	-2.85362	1.24548	2.51633	-2.31568	1.56221	3.05099	0.502591	1.60304	0.797924	1.18383	-1.43737	-1.19221
FH	-0.0590857	1.13069	-0.534568	0.577126	0.765282	-0.727485	1.2556	-0.398879	0.260882	-0.108095	0.202295	0.760189	-0.331762	-0.431277	-0.785199	-0.0921078	1.00721	-1.05307	-0.434215	0.26276	0.453962	0.939065	-0.282778	0.181408	0.152159	-0.990908	-0.605232	0.714675	-0.62657	0.249689	0.755923	0.31831	-0.130742	-1.23992	-0.188291	-0.5245	0.213715	-0.272443	0.722906	-0.878286	0.333312	-0.0511293	0.0509228	-0.192518	-0.416464	0.287678	0.212643	0.246962	0.889506	-0.515732	0.527256	-0.176508	-0.0168618	1.24382	-0.350078	-0.232818	0.444585	-0.0951262	-0.524432	-0.713949	-0.31745	-0.438696	0.0733087	0.164193	-0.127111	-0.629729
THBS1	-0.451389	1.34406	1.03583	-1.35287	-2.30447	1.90915	-0.572114	-0.196959	-1.23026	2.03379	1.67903	1.03207	1.97786	1.67739	-1.72452	1.33681	-1.00044	3.04159	3.59791	0.784889	0.11643	-1.76048	1.18826	2.6708	-0.806094	-0.901107	2.95255	3.13428	0.125664	2.26971	0.906622	-2.08903	1.83548	-0.736395	0.649808	-1.49447	1.16506	-1.96462	-2.32746	3.43464	1.80469	-1.64275	0.69464	3.21354	2.40307	-1.225	0.0883297	1.60988	1.79524	1.40856	-0.24449	0.552923	-0.698255	1.41939	-1.3526	1.96143	2.26743	-0.646427	2.89439	1.3149	3.58853	3.2675	3.33161	-1.64191	2.31871	-1.99225
RNASE1	-2.32209	-0.505918	0.451802	-1.21478	-1.83124	0.0856727	-2.18809	0.735946	-1.88415	1.25596	0.174766	0.0833975	0.226766	0.424554	-2.69498	0.382696	-0.0389962	0.244678	0.342821	-1.38278	-1.32675	-2.41332	-0.06295	-1.30069	-0.785258	0.35042	3.06159	-0.223286	0.0245535	-0.122479	-0.597254	-2.1204	-1.05287	-0.405985	1.16224	-1.73848	-0.499903	-2.06633	-2.00791	0.763202	-0.523556	-0.685556	0.0783482	0.439007	-0.753659	-1.16324	-0.985571	-0.157301	-0.207372	-0.205784	-1.35045	-1.28745	0.221497	-0.303871	0.559835	-0.10663	1.14286	-0.664367	0.49276	0.236852	-1.69513	0.19182	-0.421169	-1.10146	1.6443	-1.22294
SP1	-0.234558	-1.18977	-0.398412	0.692229	-0.899749	-0.10277	-1.10046	0.108252	-0.106097	-0.396094	-1.44243	-1.41562	-1.11652	-0.415297	0.115888	-0.106629	0.0302837	0.896703	0.514079	-0.621914	0.474657	0.328935	0.223612	-0.773788	0.598343	0.799772	0.131295	-0.0147049	-0.0427627	-0.0675092	0.164876	-0.41038	-0.554403	0.361518	0.883265	0.53844	0.0538888	0.403695	0.102213	0.21694	-1.24376	0.266716	0.410918	0.648955	-1.01544	0.239334	-0.549585	0.0598002	-1.3242	0.145726	-0.767148	0.233817	-1.25693	-0.34772	-0.0453879	0.440359	0.460283	-0.780326	0.701509	-0.0462389	-0.0420948	0.397916	-0.98421	-0.196065	-1.42855	0.270248
COL1A2	0.0898857	-0.0245287	-1.16481	-1.50791	-1.17869	2.43599	-1.2638	0.055832	2.8936	4.30716	1.69945	-0.757155	1.64335	3.14235	-2.18606	0.139325	-0.919183	1.5269	2.743	0.94922	-0.597131	-0.00901757	-0.97289	1.43485	0.510107	0.965734	1.68222	0.907398	-1.17034	2.58601	-0.40061	-2.29217	2.03799	1.08619	-0.953362	1.0356	-1.23395	-1.1585	-2.09315	2.8063	3.05722	3.13623	-0.187959	0.547867	1.5036	-1.09411	-2.7373	2.29436	-0.406754	1.14665	0.0903717	1.25112	-0.152172	-0.916823	-1.13951	2.98931	0.992962	0.112948	2.11485	1.50023	1.39448	3.64962	1.73738	0.516183	2.06168	-1.78915
ANXA6	-0.572809	-0.42325	-0.94087	-1.47164	-0.322557	0.519873	-0.365551	-0.438801	-1.53748	-0.366298	0.116804	-0.364346	0.243475	0.996827	-1.99113	-1.3034	-0.724595	-0.247884	-0.234811	-1.27876	0.121075	-0.760345	0.348557	0.766134	-0.41548	-0.434963	0.407448	0.241423	-1.14511	0.9399	1.48097	-0.0648976	0.374815	-1.66081	0.467082	-1.78056	0.915263	-0.870707	-0.53586	0.160365	0.49788	-1.13285	-1.06255	0.227507	0.839637	-0.84507	-1.04053	0.536488	-1.49172	-0.480426	-0.64951	-0.0923266	0.0542007	1.57752	0.670665	0.465697	0.280011	-0.632802	0.441314	0.714414	0.892914	0.448337	0.585902	-0.763603	-0.273391	-1.08923
RHOC	-0.8983	-0.518913	0.774112	0.0652001	0.0225243	0.176053	-0.0375467	-0.280403	0.104777	-0.337057	0.475049	0.0540913	0.287859	0.536906	-0.204443	-0.0671505	-0.863026	0.0822126	0.50516	-0.503379	0.392342	-0.379853	-0.174407	-0.327426	0.246856	0.0909148	0.697722	-0.127271	0.275231	0.478892	-0.367966	0.248135	0.39736	-0.377112	-1.18803	0.337949	0.32812	-1.32755	-0.364498	0.271591	-0.0463453	0.580772	0.633255	-0.804635	0.296719	0.179412	0.201982	-0.872946	0.0798561	-0.326886	1.15896	-0.734313	-1.34268	0.206417	-0.815897	0.0880506	1.4017	-0.542952	0.611381	0.303578	0.321067	1.07507	0.0899799	0.591606	-0.649672	0.161656
CD55	-0.976639	0.54798	4.90789	-0.61434	-1.01269	0.628862	0.561285	-0.126281	-0.549887	2.47901	-0.00387702	2.01238	1.00556	0.266988	-1.22031	0.33424	0.847055	-0.383809	-0.265698	1.20323	-0.375407	-0.913539	0.460775	-0.0156106	-0.431829	-1.56445	0.14045	0.68584	-1.23539	-0.197549	-1.4905	-0.597698	-0.0272252	1.40801	1.95836	-0.9799	-2.33268	0.104771	-1.0125	0.83367	-0.625851	0.818559	-0.962728	1.44426	0.878487	-0.561813	-0.417736	-0.316632	2.29994	-0.547772	1.05031	-0.979191	-0.545656	-1.69244	-1.09302	-0.353889	0.169441	-0.687692	1.04684	1.34041	-0.29449	-0.346196	0.449519	-1.40992	0.102194	-2.04434
SERPINA6	-0.439322	-0.631444	-0.752289	-0.753854	-1.59181	1.09785	-0.781176	0.714736	2.40386	-0.236244	0.245581	1.81776	1.56786	1.01781	-1.31231	1.60417	-1.44458	0.287967	1.64116	-2.1773	1.14216	-0.58408	-0.209106	-0.542953	1.85678	1.27127	1.09691	-0.0517731	2.1335	1.29388	0.415721	-0.520768	0.90134	0.464503	1.01068	0.333225	-0.51647	0.0243999	-1.68534	1.92867	0.456623	0.0874713	0.67785	1.9357	2.39507	0.0451677	-1.50925	0.323719	0.963162	1.80721	-1.31981	-0.0798948	1.41893	0.754	2.84323	1.70807	0.00123989	-0.84573	0.649081	0.496451	0.686451	1.28561	2.00707	-0.101298	3.47029	-0.023816
SLC3A2	-0.370643	-0.493716	1.24647	-0.189991	-0.0102489	-0.612515	0.510704	-0.117113	-0.760966	-0.204036	-0.462812	0.383191	-1.44625	-0.560726	0.54632	0.329632	3.65987	-1.45795	-1.36578	1.42469	-0.598041	0.443562	0.610225	0.0740966	-1.20453	-2.96929	-0.371249	-0.107525	-0.651504	0.0450259	0.150086	-0.892905	-0.470249	-0.154324	0.886842	-1.00033	-1.39475	-0.689919	1.77958	-0.609687	0.140367	-1.64083	-0.0222356	0.822174	-0.126029	-0.0481293	0.339588	-0.559686	-0.23386	-0.774836	-1.11791	2.22194	-0.415511	0.685796	0.00283004	-0.391551	0.652356	-0.27079	-0.185044	-0.505035	-0.0471924	-1.07076	-0.203644	-1.54663	0.144859	-0.631596
GUSB	1.5857	-0.323231	-0.433907	-0.807634	-0.994135	0.209526	-0.670482	-1.1263	-1.19109	0.164072	0.0863826	0.141028	0.681893	0.510354	-0.219182	0.731525	0.502754	0.53494	-0.104709	0.437059	-0.251648	-1.29367	0.491273	0.145583	-0.939185	-0.0179696	-0.549949	-0.375141	-0.570339	0.288522	0.184073	0.499413	1.08895	0.539298	0.41875	-0.495021	-0.278139	-0.167672	-0.196546	-0.566821	0.745353	0.195857	-0.171627	0.819513	0.134459	-0.920401	-0.746308	-0.514879	-0.189242	0.589995	-0.673736	-0.636185	-0.0674262	2.03763	-0.80296	0.99131	-0.35672	0.144661	0.138404	-0.643789	-0.39296	0.375806	0.351362	0.0213447	-0.43967	-0.513115
PFKM	-0.436745	3.922	-1.37878	1.04773	2.15698	0.476778	2.98372	0.381591	0.942657	-0.814856	1.85731	2.55204	0.617659	-0.32985	1.41185	0.961295	1.70467	-0.0468846	-0.163132	-0.220689	0.521816	2.43036	-1.7571	0.0825099	3.23568	-0.0678196	0.071334	3.78179	0.35136	0.192275	-0.203358	2.43281	0.137272	0.165495	0.302433	1.63851	0.247029	-0.158157	2.05933	0.142589	0.688047	0.813053	0.668413	-1.07449	0.599044	1.01363	1.71195	1.20479	2.22133	-0.690903	0.832706	0.0831103	2.28405	-1.06957	-1.82584	0.100422	0.0409485	0.824535	-0.230869	-0.853296	-0.0232973	0.221773	-0.439644	1.13737	-0.467462	1.11499
HSP90AB1	-0.583618	-0.559522	0.835756	0.565941	0.877959	0.122957	-0.198654	0.495275	0.400358	-0.336877	0.00672296	-0.572854	-0.329484	-0.214408	1.10212	1.41998	1.0113	-0.517577	-0.244788	0.659535	0.260199	0.30348	0.209792	0.604754	0.257245	-0.290159	-0.901299	0.147017	0.165421	0.26129	-1.16354	1.48245	0.11271	-0.0601724	-0.0847381	-0.128179	-1.52301	0.127006	0.686845	-0.64515	-0.0668846	-0.292794	0.44561	0.121965	0.231311	0.785649	0.744901	-0.0576883	-0.393431	-0.248716	-0.129166	-0.786571	0.362341	-1.22322	0.460947	0.00160477	0.359383	-1.03992	0.815695	-1.04025	-0.0248754	0.165267	-0.112822	0.600329	0.0439868	1.2912
SRPRA	0.508911	0.199567	0.346038	1.20189	0.308605	0.393897	0.739816	1.63334	1.0441	1.0048	0.896168	-0.175161	0.0523786	-0.0859003	0.504017	0.876862	0.200026	-0.195246	0.493019	1.14916	0.176762	0.872401	-0.75107	1.19485	0.365309	-0.91056	0.205108	0.837172	-0.718846	1.4152	-0.693709	0.284929	0.925256	0.0571703	-0.000492788	-0.960908	-1.35884	1.41334	0.200014	0.657023	1.05049	0.546038	-1.02593	0.528794	0.978232	1.11956	0.811321	0.451936	0.225952	-0.0732103	-1.07738	-0.46929	0.823095	-1.7387	0.672966	0.146154	-1.49129	0.234024	1.01721	-0.688016	0.755414	-0.25328	0.657841	0.867536	-0.309508	0.76361
MMP2	-1.36293	-1.32362	-1.23335	0.475611	-1.13647	2.16613	-0.748186	1.34284	0.268926	1.56629	2.53487	-0.866202	1.80415	1.53861	-0.966651	1.4522	-0.434211	1.12172	2.25477	0.0636278	-1.29836	-0.33174	-0.894918	1.66036	0.118907	0.344099	1.87136	-0.218993	0.245915	3.39173	-0.429926	-0.0859973	2.41375	-1.09499	1.07348	0.20158	-1.41536	-0.230708	-1.10061	2.75312	2.21859	0.512479	1.31902	1.20428	1.97713	-1.3478	-0.516961	1.6207	-0.78282	0.545267	-1.96314	0.427224	0.644485	-1.6268	-0.212231	1.88392	0.058869	1.00298	1.2737	-0.265652	3.02151	1.67363	2.79262	-0.711416	0.344588	-0.481055
SOD3	-0.320346	-0.0526432	-3.49495	-3.19497	-2.46232	-1.03447	-1.13018	0.137177	-0.738459	1.79151	-1.18982	-0.273085	-0.594285	0.824821	-1.35473	-2.32609	-0.53436	0.80103	-0.125737	-1.13315	-0.417415	-1.70313	-1.2656	-3.3398	-1.65314	1.99623	-0.68002	-0.306743	-2.24176	-1.26703	4.24109	-2.27118	-0.084435	1.65384	0.1587	2.08813	4.33871	-2.68799	-1.82091	1.14078	-0.860798	1.52612	-1.13564	0.466115	-0.244307	-2.3632	-3.72398	0.196747	-0.882179	1.01956	-1.76955	1.26612	-1.02972	1.44846	1.69258	-2.79243	3.83533	2.98045	-0.340645	4.98011	0.134704	-1.7934	-1.5913	0.264463	2.09703	-3.46818
CTSG	-0.0979141	-0.570974	-0.747224	2.69607	-2.3899	1.26468	-0.162426	-2.54337	1.14277	1.96371	-0.968358	-0.500707	2.00054	4.6074	-3.02477	-0.705976	-2.11687	3.5424	-1.74224	1.12635	1.0589	2.34747	4.00539	-2.14724	1.23684	0.527071	-0.0646177	0.414537	1.08224	-0.786292	-1.23009	-0.773192	-1.43006	1.78971	3.50454	1.89533	1.51124	-2.40415	-1.55538	0.772222	2.73541	4.46966	-2.25826	4.54207	-1.43496	3.33613	2.18244	1.67033	-1.55861	2.17232	-0.888968	2.2849	0.176133	-1.91851	0.573856	-1.5947	-2.5293	-1.39009	-0.638582	-0.18237	0.571973	-0.347957	0.0352414	-2.82828	2.91722	-0.541238
HMBS	1.27226	0.720806	1.07212	0.413447	0.162684	-0.469938	0.135678	-0.826586	0.82196	0.0613649	-0.220802	0.0416	-0.366694	0.331691	-0.209664	-0.0951899	0.293623	0.220466	0.166033	0.283285	3.12473	0.958692	0.726825	-0.345852	-0.828498	-0.170523	0.279017	0.493663	-0.232124	-0.371184	-1.57977	0.240999	-0.63074	0.618153	0.607267	0.43243	-1.39719	-0.332038	0.434014	0.744357	-0.204259	0.365274	0.203169	-0.26944	-0.73115	1.49842	0.724509	-0.0698962	-0.0314639	1.32458	0.866922	2.09589	-0.275744	-1.2217	0.641296	0.21411	-1.49032	0.239455	0.191446	-1.15066	0.0631636	0.240029	-0.265344	-0.0314663	0.530096	0.390956
MME	-3.44614	-0.507425	-0.266861	1.63974	-2.31925	0.740885	-0.505796	-1.865	-2.02738	1.33821	1.08447	-0.735164	0.77534	-0.259376	-1.63519	-1.46253	0.943701	0.13909	0.444595	-0.276547	0.0748431	-1.23051	1.89446	1.41268	-0.119986	-1.59729	1.20354	-0.243849	-2.01446	-0.817175	-0.805327	-0.904737	1.50394	-0.075078	1.90355	-3.09252	-2.7382	-1.50211	-2.09585	0.605831	1.97571	0.515883	-0.520641	2.04529	-0.091762	-0.6749	-2.03672	0.815444	-2.10008	-0.215277	-0.369674	-1.21966	-0.625926	1.12046	-0.431005	0.407904	-1.48134	-1.00263	1.88579	0.886794	-0.122465	1.71243	1.74168	-2.66296	0.0616314	-2.41887
PDHA1	0.369504	2.08953	-0.231549	0.733234	0.58928	-0.0324115	1.81344	0.504097	0.176963	-0.21031	0.234743	0.822313	-0.0940027	0.449061	0.901007	0.255403	0.787056	-0.5541	-0.574337	0.369388	0.60067	1.63053	-1.10346	-0.239717	1.37831	0.583487	-0.443988	1.5254	-0.345827	-0.552616	0.182896	0.465726	-0.408949	-0.659911	-0.400575	-0.121628	0.776578	1.26955	1.05987	-0.663324	0.027659	0.570988	0.661082	-0.774376	-0.572042	0.512684	0.791481	0.423975	2.21057	0.0610942	0.643715	0.348688	0.18697	-0.398535	-0.115611	-0.240206	-0.898642	0.738984	-0.257766	-0.558906	-0.650463	-0.426475	-0.532372	1.00025	0.230551	-0.381127
PLEK	-0.425172	-0.685076	-0.253326	-1.49116	-0.378606	-1.12171	-0.983282	-1.35853	-1.13756	-1.09498	-1.80085	-0.0634945	-1.96069	-0.607125	-1.40257	-1.18265	-1.1347	2.28624	2.00443	-0.524345	1.16767	-1.03291	2.11735	-0.931355	-1.29375	-0.954503	-1.85161	-0.466252	-0.701178	-0.603635	-0.00852709	-0.489611	-2.4004	1.65104	0.850005	-1.20053	-0.731211	-1.39019	-1.59249	-1.65186	-1.4383	-0.703439	-1.25593	1.6931	-2.71885	-0.641067	-0.133248	-0.634706	-0.663552	0.329708	-0.66516	1.27706	-0.47366	0.482849	-1.10802	-2.6499	-0.359657	0.978501	0.375196	1.06865	-1.57846	-2.15374	-3.78613	-2.21971	1.10277	-1.58967
CD14	-1.04382	-0.222211	-0.57803	-1.75945	-1.66367	-1.08582	0.142275	-0.178999	-1.48529	-1.06884	-1.48367	0.0918941	-1.35059	-0.645665	-2.33675	-1.62635	-1.38773	-0.697434	-0.702583	-0.559967	-1.1237	-0.826922	1.10929	-1.49338	-1.85549	-0.233535	-0.676299	-0.127532	0.183546	-1.99878	-0.467636	-1.95339	-1.76693	2.36966	0.893539	-0.628973	-0.276947	-0.889987	-1.54857	-0.981203	-1.81543	-1.4579	-1.5537	0.81901	-1.52354	-2.23057	0.263559	-1.38179	0.673507	-0.342661	-1.46894	-0.254543	0.884226	0.622146	-0.173104	-1.27774	0.225696	2.252	0.531301	0.194664	-0.836914	-1.40236	-1.53213	-2.11484	1.94602	-2.41775
COL4A2	-0.583684	0.0816674	-1.13556	-0.52442	-1.76919	-2.38334	-0.679407	0.153965	1.05233	0.522056	-1.10695	-0.160517	-0.464353	-1.19331	-0.727639	-0.335252	0.344876	-0.0855654	-0.241101	-0.2123	1.15352	0.19066	1.31754	-1.19026	-0.735575	2.7867	-1.0456	-0.906037	1.32726	-0.532041	2.47549	-0.142423	-0.861738	-0.871219	1.1984	0.0773486	1.88156	0.735708	-1.72853	-1.79261	-0.847016	1.49068	1.31375	0.621979	-0.617344	-1.3847	-1.6438	-1.13513	-0.97381	1.86749	-0.795772	2.96705	-0.327498	-0.349829	-0.133416	-1.63682	0.959408	0.380029	0.740717	3.59554	-1.49573	-2.91956	-0.497198	-0.148372	0.796791	-0.186341
CYC1	-0.61119	1.37005	1.44765	0.811248	1.95894	-1.50708	1.42857	0.61289	0.715411	0.133462	-0.488225	1.54744	-1.28853	-1.57135	0.021487	1.45942	-1.54459	-1.11474	-0.932178	0.544651	1.39874	2.38597	-0.354554	0.0873286	1.03015	-0.0882142	-0.922003	1.10834	0.248997	-0.2492	0.688713	1.35035	-0.945265	-1.38561	-1.02532	-0.681804	0.605822	-0.375562	1.74352	-1.44732	0.0330524	1.52655	0.284257	0.0831994	-1.48416	0.504514	1.22888	-0.324076	0.953287	-0.825193	1.00076	-0.677794	-1.23725	-0.79861	-0.472194	0.211084	0.195354	-0.276107	-0.643424	0.153956	-1.38802	0.112053	-3.31724	1.38938	-2.00682	-0.356992
PTPRC	-0.692113	-0.185667	-0.144647	-0.837691	-0.47878	-3.13734	-0.131055	-0.363507	-1.11155	0.689362	-1.46722	-0.283872	-1.56807	-0.223775	-2.88203	-0.344372	-1.34996	-2.39267	-3.36852	0.45061	0.323465	-0.241413	2.1546	-0.645127	-0.213148	-1.62297	-1.06254	0.0215551	-0.535951	-1.0506	-0.898147	-0.271849	-1.52634	1.25368	2.90616	-0.8387	-0.364787	-0.530013	-0.86168	-1.72983	-0.913776	-0.151912	-2.04898	2.6031	-1.04264	-0.0351379	0.343746	-0.722711	-0.755805	0.370357	-0.643696	0.400482	-0.174063	0.996538	-0.887738	-2.26161	0.101511	0.208206	1.28805	-0.240609	-0.69974	-1.11167	-2.04351	-1.9108	1.40355	-1.24999
SNRPB2	1.02548	-0.703059	-0.223431	0.218805	-0.464995	0.0543587	-0.959046	0.00598362	-0.57448	-0.277852	-0.635421	-1.13591	-0.430332	-0.509347	0.856953	-1.12923	0.205984	-0.397635	-0.454207	0.566143	-0.72972	-0.303303	-0.135516	-0.249638	0.0915205	0.212057	-0.0537964	-0.192772	-0.439699	-0.930356	0.122513	-0.0456	-0.462358	-0.271379	-0.289184	0.172401	-0.0938027	1.21607	0.0569995	-0.900765	-0.278029	0.0605301	0.339316	-0.295141	-1.38756	-0.133711	0.774382	-0.662024	-0.509541	0.545588	-0.404152	0.221019	0.251079	-0.159753	0.150567	-0.0871319	0.442207	0.333981	-0.330241	-0.356603	-0.253234	-0.614395	0.0352588	0.992138	-0.471729	0.389804
MELTF	-1.75688	1.23462	-1.53942	1.38509	-0.924731	-1.06493	2.80034	-0.253805	-0.99635	-0.845913	-0.657878	1.36307	-0.156803	0.3906	-2.72514	0.918599	0.640905	-0.392011	-1.14338	-1.88747	-0.823101	-0.875611	-0.445503	-0.691486	0.819472	-0.779302	-1.21844	-0.624782	-0.922719	-0.728866	-0.570412	0.721477	0.657373	1.45655	-1.38735	0.151788	3.03783	-1.8666	-0.769897	-1.60403	-0.655012	-0.597101	-0.0254861	-0.416339	-0.0179872	-2.51872	-0.393201	0.172916	1.67261	-0.904776	-1.35666	-2.25245	1.65198	-0.0406946	-0.594963	0.167599	1.28228	-1.58911	-1.69458	-0.486558	0.00901488	0.150318	-0.378725	0.599226	1.10316	-1.28581
MYL3	4.26399	7.72982	-0.948911	-2.375	-1.67591	-0.274874	6.28394	0.679287	2.91253	2.29708	7.11338	4.04352	4.39883	2.82607	-2.16923	0.908047	-0.338807	0.000441485	2.43418	0.829372	-3.24358	7.84227	0.492716	-4.23713	7.7315	-0.635403	-0.344446	8.26264	2.77845	1.1648	-0.100717	7.03087	-0.617286	-1.45106	-0.518209	5.69937	1.02469	1.31443	6.92651	1.23989	5.29817	0.761941	0.103206	-1.33223	-2.58545	-0.953632	1.47271	6.26717	4.39379	-0.715905	4.37483	2.8756	0.234017	-2.76694	-1.16869	-0.554087	4.97218	0.375189	0.827632	-1.54869	3.91122	2.78627	-0.2224	5.772	-2.79157	-1.28513
CFH	-1.20116	-0.81503	0.317252	-0.937208	0.0382687	0.194054	-0.41577	2.26131	2.0517	-0.155909	1.51896	0.772219	0.523898	0.731318	-1.95442	3.50442	-1.14714	0.359139	1.54267	-0.139773	0.920881	-0.507805	-0.0496132	0.699721	0.32221	1.3648	0.924265	-0.629231	1.24664	2.04313	-0.478408	-0.688134	1.21452	-0.236487	2.68943	-0.35343	-1.40839	0.360641	-0.866269	1.57251	2.12856	0.136041	0.465127	2.36284	2.1521	0.810501	-0.51396	1.51387	-0.593054	1.25951	-0.579944	0.0869994	1.46564	-0.544106	2.19729	0.343499	-1.14999	-0.543079	0.797024	-0.33113	1.5704	0.714907	1.6944	-0.764944	2.25685	0.191401
SNRNP70	0.56639	-0.415325	0.597695	0.155171	0.193258	-0.991283	-0.846647	0.361406	-0.276967	-1.03513	-0.671472	-1.02445	-0.25996	-1.05701	0.916802	-0.571453	0.236647	-1.04711	-0.708066	-0.296647	-1.38476	-0.0638747	-0.277518	-0.287216	-0.286633	0.711876	-0.713593	-1.07241	-0.0598129	-0.834935	0.442871	0.172454	-0.649089	-0.61225	-0.0409771	0.577684	0.011436	0.842654	0.221504	-1.0424	-0.599698	0.445042	0.34271	-1.17341	-1.04868	0.0228849	0.0556621	-1.17768	-0.278995	-0.931225	0.239562	-1.11265	-0.242346	-0.539315	0.150416	-0.703238	0.886135	0.298974	-0.980336	0.183397	-1.16563	-0.643754	-0.405813	0.513696	-0.88508	0.834394
FCGR3A	-1.23876	0.151921	-0.911229	-2.07265	-1.49111	-1.61096	-1.08841	-2.17542	-1.35223	-0.959263	-1.25648	-0.1467	-1.93931	-1.53923	-1.75254	0.3676	-1.73603	0.310017	0.317089	-1.82384	-0.176577	-0.699993	3.43252	0.105436	-2.57367	0.318282	-0.481384	-1.38569	-0.297139	-0.737001	-0.398894	-1.45098	0.0185839	2.0058	2.74318	-1.24868	-0.605969	-1.49393	-1.86207	-1.70915	0.177566	-2.9742	-0.117301	2.58145	-0.0358145	-1.63224	-0.984367	-0.00697778	-0.457807	0.0080804	-1.33212	-0.322407	-1.54808	1.43619	-0.650544	-0.0422239	1.22764	1.03369	-0.55079	-0.236034	-0.872865	0.117389	0.0234588	-1.5199	2.25143	-2.04664
ITGA5	-1.63049	-1.80296	-0.221736	-1.60731	-2.08703	-0.910449	-1.76693	-1.72947	-1.73178	-0.848598	0.0802617	-1.68635	-0.765666	-0.686264	-2.28004	-1.64573	-2.08854	-0.468384	-0.700386	-0.618598	-0.756063	-1.71813	0.511397	-0.962581	-0.925036	0.0455287	-0.324425	-0.43227	-0.734573	-0.612412	2.90019	-1.6871	-0.00663258	-0.666648	-0.404785	-0.807548	2.02966	-2.64945	-1.8501	-0.491431	-0.584289	-1.44319	-0.916376	0.345034	-0.533616	-1.31091	-1.96896	-0.407292	-2.01607	-0.678291	-1.39209	1.80555	0.0926908	1.14576	-1.14562	-0.662006	2.20889	-1.31494	0.040449	3.14643	0.0235972	-0.783601	-0.131104	-0.907589	0.734111	-2.38421
NFIC	-0.525643	-0.860662	0.0616404	0.252558	0.0206294	-0.35201	-1.29133	1.52133	0.241986	-0.104097	0.412595	-1.17192	0.514748	0.0783321	0.498794	-0.369022	-0.0422232	0.00454458	0.578889	-0.515815	-0.190494	0.256989	-1.27979	0.307122	0.485536	1.04753	-1.18058	-0.707494	0.334779	0.183667	0.300393	0.26088	0.0944982	-0.396419	-0.0820024	0.351117	1.3216	1.08129	0.0818395	-0.153395	-0.00947736	0.658009	0.769807	-1.0881	-0.0752633	0.365487	0.0215747	-0.233068	-1.21461	-1.01356	-0.371629	-1.14813	0.746648	-0.30737	0.619855	0.294094	0.30225	0.882658	-0.46231	0.459467	-0.142573	0.792797	0.193166	0.932559	-1.05632	0.145563
VIM	-1.11161	-1.0622	0.00308472	-1.51665	-0.416888	1.96833	-1.55854	-0.678438	-0.00870728	0.549303	1.14797	-1.43894	1.72409	0.0462183	-0.451872	-1.29011	-0.904152	1.3614	1.65934	0.930549	-0.0169485	0.114762	0.806603	2.32841	0.39302	0.151731	1.8996	0.450616	0.622332	1.07238	-0.933125	0.50087	2.09278	1.61193	-0.240085	0.517506	-1.80755	2.1062	-1.61548	1.46063	1.89062	0.595069	-0.386958	-0.067596	1.62249	-1.31555	-0.688374	0.975431	-0.712469	0.261744	-0.305689	1.50825	0.142149	-1.93057	0.735266	2.30039	-0.59986	-0.426913	1.865	0.0420203	0.648932	2.67361	1.20703	0.217236	0.962669	2.60343
SERPINF2	-0.121214	-0.0266195	0.562638	-0.525022	-1.9452	0.0975441	-0.198858	0.625937	2.21407	0.547521	0.0588424	1.73232	1.1569	1.41947	-0.982972	1.80736	-0.9948	0.745027	1.60902	-1.4939	1.41031	-0.407481	1.25017	-0.418666	0.321756	0.865802	1.18804	0.0939854	1.74027	0.407033	-0.522338	-0.819655	0.61701	0.391459	1.94268	0.693608	-0.403942	0.524195	-1.41122	1.10427	1.22623	0.253041	0.654325	1.83369	2.07385	0.698872	-1.34178	1.27173	0.598704	2.49598	-0.3794	0.679933	1.04928	0.659344	2.4493	1.14268	-1.66312	-1.06861	0.753894	0.198352	1.0007	1.04755	2.25117	-0.370137	2.84592	-0.610368
RPS17	0.259108	0.133596	1.10311	0.0368564	-0.723546	0.90765	-0.376095	-0.408628	-0.897981	0.685596	0.667566	-0.283803	0.939505	0.907724	0.491382	-0.628663	0.221766	1.20501	0.673798	0.238055	-0.941853	-0.925821	-1.54598	0.361702	-0.788775	0.385134	1.18029	0.237354	-0.571117	0.187711	-0.772041	-0.725073	0.783377	-0.116497	-0.171234	0.0937653	0.0455438	0.590072	0.194213	0.970426	0.496227	-0.179928	-0.174104	-0.236825	0.316627	-0.287668	-0.40932	-0.321913	0.326406	0.121389	1.07661	-0.440121	0.439542	-0.404363	0.753819	0.408918	-0.86431	0.94056	0.0881127	-0.527294	0.420351	0.0729887	0.73713	0.526122	0.063292	0.504862
KRT19	1.53837	-1.33648	6.713	5.5362	1.79015	-1.299	-2.52065	0.246636	4.70065	4.36598	-0.123494	-3.05004	-0.172678	1.09516	-1.05819	5.15363	-2.01297	1.40097	0.611614	4.21746	4.05765	5.96773	1.33504	3.02377	3.62953	-1.69476	-1.96013	5.23663	2.8037	1.66651	-1.65253	0.564423	-0.880171	1.66418	-1.20214	0.686359	-1.72973	1.56697	4.24086	-0.86281	1.67128	7.28408	-2.31166	4.32608	0.26233	4.04553	6.40176	0.393074	-1.06898	4.56506	3.07858	4.4215	1.0796	0.474191	-1.19578	-1.05142	0.52001	0.536837	2.38608	1.22401	-0.269829	-2.09731	0.965508	-1.40584	4.43454	1.66473
GNAI3	-0.0896169	-1.00116	0.233598	0.26175	0.801433	0.332721	-0.863753	0.721544	-0.233719	-0.2788	0.186879	-1.01161	-0.358264	0.654159	0.0206414	0.0488673	0.419891	0.625938	0.0557299	-0.0159371	0.641703	-0.388381	0.501826	0.341848	0.69638	-0.258924	-0.133431	-0.950149	0.901622	0.520415	-1.38371	-0.00394637	0.794077	0.68141	0.132399	0.124163	-0.559698	0.750982	-0.00965114	-0.123622	0.406403	0.406144	-0.47524	0.479642	0.272797	1.59398	0.326916	-0.2676	-1.36185	-0.17098	-0.956287	-1.02351	0.399793	-0.410637	-0.419574	0.170064	-0.201006	0.194123	-0.292444	-0.708466	0.344002	-0.0292743	0.777884	-0.312978	0.635543	-0.25528
ANXA5	-1.53963	-0.844027	-0.748118	-1.87688	-1.30159	0.849139	-0.416235	-1.15243	-0.884975	0.298762	-0.611437	-0.123146	0.160868	0.698921	-1.44984	-1.41365	-0.626073	0.40529	-0.0487403	-0.658172	-1.35001	-1.53699	-0.0812023	0.537953	-0.800933	0.203886	0.562033	-0.397519	-2.13325	0.467245	0.108026	-1.42156	-0.141665	-0.835862	-0.753861	-0.769144	-0.282204	-1.28777	-1.46973	0.674934	0.273045	-0.549352	-1.20279	-0.60132	0.46463	-1.22348	-1.8071	0.256683	-0.95698	-1.86431	0.0601053	-0.888259	0.147297	0.180607	0.0124318	0.700986	1.29628	0.297665	-0.666351	0.265504	0.327289	0.865675	0.714976	-0.739873	-0.156724	-0.542565
KRT16	0.921399	-0.386262	1.14302	0.293623	-0.938511	-1.02668	-0.529245	1.69759	0.605158	6.72937	-1.23846	-0.670285	-0.681039	-0.285123	-0.324096	0.0721832	-0.965765	1.09757	-0.265516	1.59244	0.635735	0.0617469	0.845526	-1.02212	-0.704234	0.185833	0.491124	0.9804	0.915644	-0.42774	0.976221	-0.738441	0.408359	1.81892	1.13684	0.537024	-1.10282	-0.617568	-0.185942	-1.08086	-0.437163	0.864178	-1.53269	4.11906	2.01033	-0.629744	-1.06506	-0.0718548	0.41005	0.377895	-0.0459481	1.56693	-1.58754	0.130248	0.931593	-0.363806	-0.229225	0.437555	0.739837	0.494407	-0.0894557	-1.77608	-0.356309	-0.164972	1.86204	-0.11332
RPSA	0.556903	-0.0155685	0.477519	-0.143253	-0.67667	0.687359	-0.307223	-0.123496	-0.967478	0.211386	0.534266	-0.215732	0.876559	0.991093	0.698818	-0.394564	-0.068224	1.48598	0.270835	0.586418	-0.637571	-0.799106	-0.713834	0.316282	-0.895082	-0.147991	1.06078	0.200712	-0.337329	-0.054231	-0.967044	-0.622796	0.839326	0.358368	0.216006	-0.178648	-0.34967	0.820186	-0.0322475	0.617735	0.60451	0.0640933	0.0551055	-0.221326	0.16166	-0.251722	-0.285001	0.0798276	0.16743	0.332973	0.158524	-0.078541	0.615623	-0.843005	0.884359	0.617607	-0.945392	1.22383	0.142528	-0.700032	0.627246	-0.0241981	0.74226	0.451003	0.0970414	0.322836
CD63	0.51361	-0.349472	-2.53738	0.486948	0.311458	0.481923	3.02232	0.0873029	0.86575	-1.19879	0.477703	3.95628	0.0817886	0.787579	-1.07409	0.490305	0.9455	0.537739	0.255988	-0.757144	-0.789922	0.228238	1.73382	0.644515	-0.340762	0.0607272	0.286253	-1.31639	-0.663973	0.89521	-0.213044	-1.55096	0.611622	-3.1368	2.917	-0.766919	0.548562	-1.65016	-0.243487	0.319153	0.445062	-0.209061	-0.309302	0.359419	0.83084	0.82761	0.49977	0.319005	2.38484	-0.783309	-2.1337	0.613385	-1.75846	1.03887	-2.14244	0.820979	-2.13069	-1.28914	-1.56616	-0.849205	0.92147	0.347391	0.559235	-1.47315	-0.404453	-1.29773
SNRPA	1.3048	-0.688599	0.775997	0.400438	-0.219306	-0.794579	-0.994235	0.373451	-0.531636	-0.321207	-0.58316	-1.03507	-0.429638	-0.252065	1.06881	-0.0157266	-0.135598	-0.0665357	-0.834492	-0.322181	-0.420317	-0.598395	-0.384019	-0.625507	-0.562047	0.23902	-0.171704	-0.890502	0.151583	-0.5647	0.223029	-0.252509	-0.388771	-0.542236	0.157997	0.686945	0.0767607	0.675693	0.068124	-0.421118	-0.472643	-0.190796	0.145252	-0.698208	-0.950319	0.307668	-0.188949	-1.38972	-0.31761	-0.0176877	0.45129	0.240528	0.195538	-0.000773825	0.401266	-0.582979	0.462054	0.78387	-1.48987	-0.0296907	-0.159608	-0.691719	-0.27119	-0.13742	-0.55935	0.581614
ENO2	-1.61094	0.612338	-0.612482	-0.726117	0.900514	0.188148	-0.474358	-0.396153	-0.567254	-1.18967	1.06327	2.51523	-0.73069	-0.761274	0.678996	-0.761535	-0.997253	-0.720162	-0.490214	-1.27582	-2.24188	-0.235308	0.0164297	-0.883698	2.3018	-1.34547	0.0817798	1.45427	-0.731271	-0.76424	3.37183	-0.963213	0.250263	-1.9937	-0.783495	0.189413	1.57539	-1.47869	0.900313	-0.187873	-0.241287	-0.783044	-0.175789	-0.288626	-0.0584839	0.136723	1.6139	-0.581007	1.91772	-2.91069	-0.464203	-0.866108	-0.0928128	2.10603	-0.994476	0.0350818	1.64744	1.41261	-0.541223	1.11193	0.0762482	-0.216455	-0.398532	-0.724134	0.246865	-0.809963
ACAA1	0.449098	1.84749	0.821579	1.11224	2.46159	0.704013	1.09507	0.301019	0.536996	0.959569	0.507704	1.34383	-0.241203	-0.287604	-0.0491689	0.533231	0.585502	-0.75992	0.0349095	0.468753	0.654477	1.37218	-0.492807	0.537179	0.832421	-0.881159	0.181897	0.594463	-0.0567199	0.378393	-0.231761	0.383999	-0.478781	2.53634	0.543081	0.237433	1.4522	0.861113	0.31632	-0.163677	-0.131941	0.479678	-0.0548185	0.666901	-0.847358	-0.0370793	0.708385	-0.477659	0.889828	0.14419	1.34915	0.585255	0.846636	-1.0765	2.01976	0.346699	-0.150824	0.774489	1.55251	-1.17473	-0.67191	-0.525648	-0.740765	-0.101327	0.524373	-0.153123
SRP19	0.0869163	0.00504834	-0.677927	-1.01637	-0.575831	0.0837268	0.00199662	-1.13228	-1.52095	-0.903355	0.0680162	0.150901	-0.314581	1.12818	-0.174036	-1.56792	-0.401721	0.110401	0.121404	-0.64958	-1.09996	-1.69203	-0.166096	0.282605	-0.350176	-0.0442663	0.172295	-1.08812	-1.38448	-0.438261	0.0648712	-1.32905	0.139505	-2.54897	-0.980052	-1.60014	0.473173	-1.0874	-0.977911	0.518531	0.0486303	-2.52263	0.0943656	-1.15668	-0.218026	-1.05165	-0.509966	-0.0565924	0.400761	-0.0241752	-0.796113	-0.890183	-0.331973	1.18229	0.207334	-0.0560697	0.192293	0.294183	-1.5147	0.0395741	0.771155	0.343579	0.475398	-0.615397	-0.7912	-1.16101
GSTP1	-0.609866	-0.524061	-0.577301	-0.0290172	0.0372015	0.721491	-0.668948	-0.214578	-0.315111	0.251255	0.370736	-0.42299	0.731013	0.388977	-0.184448	-1.14255	-0.678299	0.906381	0.66968	-0.741861	-1.21349	0.0812446	0.0267117	0.315305	-0.996628	0.0692297	0.808173	-0.618492	-0.98104	0.226509	0.0448755	-0.860367	0.887454	0.249347	0.104408	-0.964751	0.583201	0.138642	0.175188	0.705881	0.212461	0.176265	-0.755653	-0.382571	0.168215	-0.524278	0.0392489	-0.0907656	-0.912223	-1.11283	-0.815053	-0.800546	0.109805	0.00384443	-0.510909	0.859717	0.267409	1.68352	-0.679379	0.455853	-0.0322774	0.589099	0.807947	0.72625	-0.287306	-0.758101
SNRPC	0.949911	-0.542401	0.206106	-0.265914	-0.038483	-0.320336	-0.94434	0.0470048	-0.478879	-0.673995	-0.749908	-1.09946	-0.452976	-1.25439	0.421067	-0.891684	0.1164	-0.0784085	-0.522757	-0.40757	-0.721727	-0.677955	-0.217976	-0.459343	0.0642329	-0.17509	-0.0267084	-0.984463	-0.420587	-0.897408	0.551703	-0.801249	-0.469197	-0.903152	-0.421038	0.00877043	0.134531	1.22822	-0.710735	-0.262782	-1.06743	-0.77292	0.221386	-1.30124	-1.03142	-0.520481	-0.496884	-1.25257	-0.322339	-0.220818	-0.156572	-0.242441	-0.133745	0.344449	0.284041	-0.434814	0.906877	1.21122	-1.17658	0.503208	-1.02358	-0.343487	-0.273085	-0.0654151	-2.00883	0.456376
LGALS1	-2.03401	-0.95393	-0.931379	-1.04447	-2.60565	0.789706	-2.06242	-1.37422	-1.58456	-0.445169	0.669597	-1.19244	1.10477	0.766676	-1.50665	-2.08663	-1.49053	1.06024	0.854046	-1.69652	-1.60257	-2.04068	0.180852	0.118614	-0.82694	-1.06446	1.15719	-0.507002	-1.84599	0.328023	1.32873	-1.96731	1.09855	-0.820928	-1.04991	-0.969484	0.00227086	-2.18402	-1.55046	0.878006	-0.0363762	-0.745227	-1.43637	-0.985609	0.47958	-1.64654	-1.36941	-0.185934	-1.88077	-1.53827	0.687743	-1.09826	-1.2394	0.935929	-1.33779	0.972912	0.854026	0.097642	-0.700639	1.40844	0.319284	0.779714	1.0927	-0.0382763	-0.530036	-1.50651
QDPR	0.706844	1.50666	0.0602647	-0.0395776	0.0124797	-0.779987	0.777341	-0.0713686	-0.176076	0.0349411	0.0285228	0.0730225	0.100816	-0.0133655	0.0714042	-0.484135	0.704242	-0.307961	-0.503347	-1.0143	-0.021183	-0.0870355	-0.831511	0.29607	-0.883208	-0.692021	0.0863767	0.800483	-0.803348	-0.314306	-0.835819	0.15819	0.548557	-0.185522	-0.39235	-0.0889946	-0.931443	0.738863	0.200645	-0.360209	0.0860539	-0.146535	-0.227509	-0.263399	-0.43798	0.574248	-0.391966	0.111084	-0.420239	-0.209962	0.205169	-0.145098	0.225534	0.472121	0.808745	0.0678496	0.388335	1.45651	-0.726545	0.0591369	0.171489	0.119012	0.361847	-0.836844	0.31194	-0.438466
HMGB1	0.23652	-1.02246	-0.0421576	0.377212	0.445441	-1.71262	-0.620792	1.32573	0.675206	-0.447752	-1.07458	-0.960155	-1.52109	-0.94261	0.783413	-0.639161	-0.445054	-3.49911	-1.09356	-0.479844	0.578098	0.305196	-0.12601	-0.651998	0.454819	0.943997	-1.54554	-0.974733	-0.29866	-0.56266	1.08027	0.882754	-1.26367	-0.651778	-0.34716	0.386707	-1.2375	0.178896	0.488434	-1.4815	-0.911963	-0.0896939	0.252723	-0.273691	-1.17058	0.429157	-0.179069	-1.61555	-1.08168	0.128049	0.485309	-1.35318	-0.46765	0.36893	0.194557	-1.05275	0.221867	-0.678604	-0.730393	0.905372	-0.920491	-0.417537	-0.753609	1.33396	-0.749167	0.869177
RBP1	1.83704	-0.942679	-1.89042	2.31489	-1.30039	-1.04161	1.14964	-1.4272	-0.157486	0.837137	-0.702327	0.559216	-0.591017	-0.866499	2.82314	-0.727909	-0.125171	-0.458373	-0.00173984	-1.51444	0.751846	2.72659	-1.80901	-1.5178	0.979198	2.81248	-0.209748	1.04487	0.539537	-0.758954	0.0748926	-0.00259725	-0.0599885	2.66302	0.159261	0.109192	1.99463	0.614197	2.08814	-1.91584	-1.70815	0.607848	0.719639	2.87032	-0.55265	-1.07818	0.844932	-0.357766	3.32132	2.92989	-2.31174	2.34269	-0.716269	1.67584	0.45117	-0.891938	-0.299285	-0.712628	1.55255	0.151425	-1.7439	-0.845636	-0.131206	0.0857696	0.719891	2.03449
FBP1	1.57067	-0.211105	-1.06909	0.984567	1.12099	-1.55535	-1.22339	-2.23399	-2.33543	0.983116	-3.15805	-0.106881	-2.34563	0.0541309	-2.26338	0.953016	-1.28566	0.679221	-0.313861	0.139253	-1.20522	0.929004	0.755388	-1.61214	-0.906061	0.410081	-2.9606	-0.0251905	-0.0634133	-1.74654	-1.36665	-2.25501	0.423396	2.23523	0.373621	-0.561671	-0.867514	-0.961461	-0.145125	-1.12951	-3.72442	-1.92746	4.02266	0.550315	0.547117	1.59375	2.49332	-0.614641	-1.0776	2.07024	1.2592	3.61329	-3.16007	-0.504003	-2.32553	3.07722	-0.962193	-0.245859	0.551008	-1.22338	5.39973	-2.05363	-1.6424	-1.94514	0.674227	-1.81903
GNAO1	-0.483237	-0.600138	-0.243412	0.00750603	0.613859	-2.39294	0.83865	-0.793949	4.69716	-0.471541	-0.693992	-0.063737	-1.54073	-3.21955	-0.626625	1.64276	-0.0717405	-3.06451	-3.73116	0.365875	-0.599868	-1.37861	-1.52902	-1.70715	1.94294	-4.37668	-0.665545	-0.236798	-0.0518751	-3.14111	1.47634	-0.215085	-0.115514	0.887526	-0.00760831	-0.802989	3.16697	2.11738	-1.04189	-0.559363	-1.10518	0.958992	1.01368	-0.230545	0.38334	1.07516	0.183772	-0.324198	-0.205614	-0.901858	4.14694	0.897388	1.56166	2.37766	2.27606	1.02581	-1.9991	0.187788	-0.347942	1.47933	-2.5338	0.450132	-2.4165	1.23683	1.28203	-2.9628
SPARC	-2.14712	-1.12973	-1.90727	-1.83255	-1.71336	2.47634	-1.28025	-1.14386	-2.58228	-0.0844741	2.81799	-0.842136	2.52249	1.99705	-1.52635	-0.927266	-1.99685	2.17622	3.02727	-1.14337	-0.2979	-2.93116	1.01963	2.16124	-1.2672	-0.141122	1.9094	-0.865141	-1.82498	2.82634	0.551029	-2.33567	3.06934	-1.42452	-1.04631	-2.31078	-1.77995	-1.74075	-2.53127	2.46951	2.41787	-1.44695	0.0784012	-0.21973	2.18561	-2.78828	-3.03298	1.39169	-1.12873	-0.483786	-0.371094	-0.420885	0.563101	1.14046	0.0721756	2.99509	0.779931	-1.24836	0.138363	1.25405	2.81323	3.71346	2.54541	-0.540192	0.70222	-2.67713
GSTM1	-2.55678	-1.23442	-3.25914	2.39542	1.69709	0.639107	1.49025	2.83655	2.00698	3.62717	2.22961	0.0109157	1.79193	2.94212	1.6169	-1.75604	-3.21337	1.80822	1.95416	-3.64844	-0.771323	-2.13262	-1.62176	1.24299	-2.10805	-2.69218	-3.13947	-2.64649	-2.50385	-0.740788	2.48463	2.79296	-2.48707	3.01159	0.937128	2.04987	-1.46995	-2.3203	1.8679	1.67165	1.61224	3.36759	1.31595	-3.19005	-2.29862	3.8481	-2.67748	2.45135	2.50072	3.04764	-2.11804	-2.14429	1.22862	2.67619	1.99829	0.798556	-5.28125	2.28192	1.50402	3.87885	0.947556	0.658049	-2.81415	2.52832	0.785773	-1.6785
TPM1	-0.354023	1.90515	-1.48998	-0.136888	0.516693	-0.630001	1.41888	0.685907	0.963186	1.36679	1.68946	0.8429	0.188945	-0.390227	-1.21351	1.08229	-1.84445	-0.63392	0.155652	-1.05717	0.597515	0.89169	-0.033189	0.748941	2.85867	0.65001	-0.314278	2.68967	-1.08806	1.71682	2.78683	2.28226	0.619149	-1.48734	-0.0280984	0.83671	1.26398	0.443396	1.78679	0.238116	-0.762274	-0.673915	0.829897	-0.805724	2.49267	-0.600449	-0.39979	0.350698	-0.659162	-1.32749	-0.300427	0.803958	-2.9645	3.03282	-2.1627	-0.19888	1.29692	-2.49088	1.3911	3.08589	2.03705	0.0542009	0.862077	0.054586	-0.88184	-1.73824
CLTA	-0.659631	-0.499387	-0.899936	-0.490243	-0.655316	0.239231	-0.407245	-0.988701	-1.3659	-0.784066	0.0177259	-0.0245762	0.117291	0.0244673	0.0434376	-1.03128	-0.440364	0.447891	0.363785	-0.317488	-0.441234	-1.15768	0.806427	0.236454	-0.493461	-0.296678	0.194051	-0.596818	-0.499155	-0.0398149	-0.199338	-0.812485	0.295777	0.584818	-0.073723	-0.571364	-0.404555	-0.9321	-0.709243	0.0617038	0.0933357	-0.584413	-0.221025	-0.508408	-0.196688	-1.43315	-0.481017	-0.758223	0.297753	-0.638212	-0.76578	0.503763	-0.563579	-0.201627	-0.937017	0.45698	1.04008	0.37746	0.0431328	0.415384	0.291527	0.379607	0.258554	-1.04719	0.479223	-0.216173
CLTB	0.714235	-0.0521234	1.74077	0.265658	-0.728084	-0.188382	-0.159543	-0.500525	-0.256904	0.874289	-0.51948	-0.0587775	-0.450704	-0.330919	-1.5206	-0.888255	-0.459678	-0.134077	-0.270562	-0.883641	-1.32108	-0.803541	-0.284361	-0.642024	-0.669066	-0.365401	-0.400475	0.22619	-0.266087	-0.371673	0.580917	-1.15647	-0.179255	0.784385	-0.328147	-0.376935	-0.352227	0.192018	-0.183245	0.113513	-0.383989	-0.166309	-1.05317	-0.165525	-0.578638	-0.678961	-0.688439	-0.525833	-0.207055	-1.10966	1.81168	-0.618151	0.353845	1.61154	-0.308668	-0.455988	0.408818	-0.056741	-0.391959	0.83809	-0.216214	-0.322492	0.235618	0.446634	0.244772	-0.792559
ANXA4	-0.192214	-0.114498	1.88028	0.735525	-0.382509	0.731376	0.383313	-0.216354	-0.743706	0.56975	-0.297986	0.0846339	-0.196752	0.480771	-2.2573	-0.357336	0.232088	-0.269554	-0.108814	0.0132878	-0.856941	-0.0420966	-0.546029	0.033383	-0.383489	-1.46074	0.00897453	0.413979	-0.99809	0.522157	0.806124	-1.06016	-0.190828	0.437073	0.536261	-1.01349	-0.0658045	-0.300218	0.106695	0.193678	0.423204	-0.397827	-1.58021	0.623882	0.302727	-1.01404	0.350623	0.214095	-0.356414	-1.23812	3.59223	-0.809098	-0.481497	-0.295787	-1.56447	-0.612995	0.10512	0.422802	-0.12129	-0.110766	0.562005	-0.12258	0.210627	-0.542205	-0.462825	-1.25851
CNP	-0.234815	-0.476972	-0.126408	0.71681	1.74087	0.288474	0.305902	1.72	1.11364	-0.644954	-0.0772219	-0.258775	0.411946	0.311217	0.689919	1.0851	2.63898	0.634137	-0.0530954	0.0254557	0.802253	0.652988	-0.536011	1.21747	0.666906	0.202553	0.0409637	-0.589134	0.847825	1.16451	-0.737759	0.658477	0.160926	0.288319	0.105246	1.06699	0.173294	1.36218	0.667845	-0.13598	0.653861	1.3776	1.43247	-0.806411	0.451305	1.11657	0.808799	0.161839	-0.0749807	-0.0332648	-0.505443	-0.174818	0.323674	-0.153827	-0.21087	0.545367	0.32951	0.063175	-0.439445	-0.521891	0.382935	0.666954	0.190616	-0.609479	0.944096	0.838095
HMOX1	-0.458807	0.566202	0.396316	-2.04924	1.21777	-1.16129	1.66148	-0.0502409	-0.0198112	0.860531	-0.856905	2.47927	-1.20467	0.700183	-2.16619	0.311248	-0.856338	2.41454	-1.76809	1.80656	-0.540084	1.29889	1.05715	-0.85754	-1.47077	-0.291906	-0.502543	0.825862	1.52967	-0.0284996	-1.60709	-0.887414	-0.225929	0.550599	2.47882	-0.111366	-0.932926	0.314907	-1.08311	-1.0606	-0.334872	-2.31632	-0.192079	1.28037	-0.596016	-0.598883	1.76419	-1.23384	0.916503	1.44035	0.425513	1.18726	-0.417637	-0.594629	-0.450086	-0.477947	-0.251735	1.3401	2.26606	-0.979604	-0.251311	-1.06222	-0.227893	-1.56662	1.22465	-0.0656396
PDGFRB	-0.455507	-0.589268	-0.101659	-1.42384	-1.00716	1.42956	-0.721731	-0.800641	-0.768773	0.0938935	1.47605	-0.639593	1.14566	1.32071	-1.7159	-1.6702	-0.876785	0.82479	0.530499	-0.0268823	0.651806	-2.23962	0.551947	1.17984	-1.16685	-0.916121	0.334395	0.264482	-1.34741	1.63458	-0.700633	-1.55702	1.7486	0.589845	-0.646493	-0.39467	-1.07682	-1.58118	-1.82933	1.04021	1.13042	-0.999399	-0.310665	0.124261	0.924595	-2.32478	-1.87522	1.33	-0.939569	1.39156	-0.487534	0.96793	-0.174134	-0.107478	-0.457552	0.994669	-0.257188	-0.627054	2.21975	1.14591	0.688375	0.648165	0.97899	-1.30858	0.942987	-1.63904
DLD	0.452861	1.4788	0.0833203	1.86122	1.36572	-0.875309	1.73851	0.937214	0.993145	-0.156985	0.291012	0.92964	-0.553896	-0.460823	0.333818	0.735488	1.31552	-1.45876	-0.968946	-0.00155223	1.13711	1.5332	-0.944023	0.00758043	1.47784	0.0319199	-1.19411	1.38422	0.227762	0.0960799	0.201468	0.934705	-0.354945	-0.571329	-0.189663	0.249671	0.833963	0.900008	1.08229	-0.998054	-0.037349	0.767397	0.886883	0.0560886	0.01082	1.12664	1.17038	0.303938	1.14985	0.348215	0.0288596	0.512552	-0.213827	-0.582162	-0.188049	-0.686649	-0.137178	0.0392233	0.268445	-0.933681	-0.365401	-0.597122	-0.404826	1.14285	-0.190423	0.241572
HNRNPA1	0.200791	-0.664349	0.378624	-0.552221	-0.181837	-0.324191	-1.23902	-0.344953	-0.551348	-0.0786931	-0.762201	-1.01154	-0.297233	-1.05858	0.494861	-0.369008	-0.0658945	-0.996492	-0.776423	-0.227874	-0.329325	-0.072364	0.0786339	-0.767619	-0.595481	-0.121035	0.424367	-0.832409	1.04113	-0.914374	0.00901884	-0.148675	-0.591059	-0.195179	-0.145766	0.805469	-0.810055	0.628491	-0.196529	-0.710553	-0.947457	0.581982	0.58943	-0.896372	-0.802367	-0.567089	-0.781593	-1.13418	-0.699094	0.143084	1.01402	-0.114947	-0.596349	-0.158669	-0.0551105	-0.363608	0.688852	0.623093	-0.746704	0.155755	-1.47116	-0.397444	-0.745556	-0.115976	-0.961904	0.751616
SNRPA1	0.70849	-0.67585	0.598087	0.189158	-0.35958	-0.582773	-0.854353	0.275373	-0.639273	0.180541	-0.729002	-0.839178	-0.586537	-0.36208	0.512136	-0.38198	-0.1209	-0.454079	-0.497425	0.068233	-0.114759	-0.44193	0.252778	-0.56814	-0.1762	0.106742	-0.122966	-0.352044	0.271218	-0.896181	0.163786	-0.164835	-0.544529	0.0561226	0.0488236	0.484686	0.00240542	0.94932	0.148154	-0.359007	-0.546304	0.0504573	0.150204	-0.329079	-1.03055	0.0380556	0.101433	-0.796592	-0.659871	0.312125	0.155217	-0.227396	0.0969494	0.196079	0.367798	-0.293177	0.164719	0.353202	-0.447647	0.102503	-0.232033	-0.401085	-0.0494856	0.333967	-0.979576	0.633276
CTSH	0.118258	-1.55002	-1.67689	0.4753	-0.671178	0.243657	-1.60494	-0.413485	-0.351668	-0.444739	-1.86846	-2.15058	-2.13643	0.143216	-1.37487	0.173688	-1.06361	0.717247	0.52829	0.383741	-0.311434	0.386736	0.348058	-0.333783	-0.876836	0.26326	-1.03942	-0.612639	0.571056	-1.10134	-0.297798	-2.00499	-0.697127	1.25644	1.0023	-1.03009	0.36919	-1.10537	1.03295	0.654252	-1.24444	-1.00509	0.624742	-0.121126	-1.84497	-0.174732	1.24168	0.208375	-1.06443	0.0130755	-1.11135	-0.524883	-0.546972	-1.43756	-1.0252	-0.397595	0.831733	1.93376	-0.489552	0.321294	0.124388	-1.25563	-0.148033	-1.05422	-1.88344	-2.44096
COX6C	1.2082	2.37234	1.39372	0.214516	0.626814	-0.336796	2.10394	0.188795	0.0119666	0.644725	-0.187166	1.69468	-0.43644	1.50088	0.0329973	-0.195575	1.65236	0.291714	-0.644154	-0.456524	-0.285819	1.60665	0.24162	-0.329604	0.515374	0.0634594	0.131575	1.86995	-0.183444	-0.398677	-0.468404	-0.233196	-0.766768	0.332561	0.781909	-0.210997	1.11131	0.396445	1.13928	0.180306	-0.0981533	-0.452679	-0.284912	0.292378	-1.14282	-0.400675	0.193234	-0.081454	1.54721	0.290797	1.54245	0.743124	-1.28056	0.130321	-0.539211	-0.681943	0.12686	0.521862	0.224917	0.0700719	-0.0869211	-1.07652	0.210127	0.181218	-0.326535	-0.867026
C1S	-0.789811	-1.08776	0.415105	1.76351	-0.749591	0.346655	-0.601631	0.999584	1.31193	0.191417	1.40304	0.272041	1.34809	1.81604	-2.04656	1.93347	-1.02162	1.00928	2.06709	-0.372776	0.771972	0.141459	0.413265	0.422082	-0.0167934	0.739934	1.26296	-0.106337	0.254629	1.21779	-0.740525	-0.697497	1.28857	0.525583	1.56591	-0.104883	0.0569033	-0.792906	-0.795085	1.8673	1.9379	0.704249	-0.453162	1.8202	1.24587	0.224279	0.186772	1.32018	-1.09022	1.10138	-0.791604	-0.17798	-0.493294	-0.0965975	0.0741352	0.929753	-0.218856	-0.760204	1.2022	0.191269	1.95385	1.79381	1.40874	-1.66994	1.60608	-0.398506
PARP1	2.39749	-0.664261	-0.899328	0.871443	2.42967	-0.968579	-0.601332	1.83461	1.45582	-0.708112	-1.39469	-0.692891	-1.1477	-1.56235	1.84449	1.03234	-0.193421	-2.42111	-0.816597	0.873276	0.38383	0.972172	-0.963761	0.224235	1.37631	1.37759	-2.25273	-0.360318	0.779952	-0.340124	0.632563	1.60972	-0.561806	-0.489965	-0.703634	0.86735	-0.134441	0.910915	0.671867	-1.11018	-0.627403	-0.203696	0.38629	0.240509	-0.168835	1.44619	0.840288	-1.05655	-1.17045	-0.0397252	-0.425466	-0.608897	-0.787264	-0.487102	-0.38909	-1.22227	-0.62723	-0.94138	0.351222	-1.14243	-0.598205	-0.675382	-1.13564	1.08657	-0.0166016	1.39878
IFIT1	-1.19679	-0.00186152	2.63661	-0.338302	1.34569	0.446817	-0.4335	-0.761448	0.311325	2.5749	-1.02999	0.212104	-0.548063	-0.0824104	-0.168734	0.517713	-2.0511	1.6658	0.268946	-0.813696	0.1854	1.11489	-0.858898	3.00716	-2.24074	-1.23683	3.31219	0.239618	-0.484667	0.451504	-0.617684	-0.399109	0.493183	0.701844	-0.964103	-0.179667	0.0903295	-2.28418	0.44017	-1.08927	-0.371979	0.432171	-1.21709	-0.816068	0.271656	-0.69514	1.7566	0.281091	0.158014	-1.47345	0.615447	0.645771	0.0302628	-0.238729	0.0911776	-1.1694	1.47327	0.671306	1.74499	-0.123695	-1.64093	-0.80325	-0.377108	-0.226448	-0.0443433	-1.75509
UCHL1	-2.36873	-0.111906	-2.7276	-1.2339	-0.672711	0.362717	-1.56793	-1.52577	-0.221582	-0.561655	0.865253	0.475072	0.875184	0.691194	3.95457	-0.382153	-0.269028	-0.146821	0.82636	-0.775443	-1.74934	-0.598576	0.800911	0.0583539	1.12923	-0.595677	1.41835	-1.13802	1.52896	1.62515	-2.94072	0.412813	0.595356	3.13488	-1.33837	2.36449	-2.32362	-1.37506	2.4236	1.35132	0.379812	-0.642543	2.14309	-2.36457	1.27463	-0.0599587	1.19393	0.851357	-1.85656	-1.88423	-1.73399	-0.575064	3.29255	-1.54808	1.33007	1.48976	2.3527	2.08271	-1.63493	-0.628261	0.638448	1.49367	1.03674	0.63047	1.91633	2.30967
LTA4H	0.559437	-0.211133	-1.10715	1.04621	0.607076	-1.66204	0.00706542	0.498887	0.114204	-0.814922	-1.25793	0.121288	-1.6021	-1.17249	1.4755	0.484956	0.688668	-1.96652	-1.25685	-0.276966	0.589654	0.666988	2.26854	-1.12467	0.349848	-0.387393	-1.44047	-0.333097	0.0254132	-1.02214	0.299594	-0.402091	-1.48193	1.02095	1.30095	0.931062	-0.851374	1.44297	0.986587	-1.58681	-1.37222	0.412574	0.341094	1.25521	-1.17368	1.16036	1.70847	-0.500717	-1.10801	-0.21655	-0.929149	-0.207801	-1.28939	0.48809	-0.11833	-1.35783	-0.238284	0.661166	-0.659044	-0.847925	-0.691203	-1.06972	-1.10087	-0.3726	0.284749	0.213376
ALDOC	-1.75596	1.35313	1.99011	-0.973839	-1.12786	-0.674391	0.459397	-0.821409	-0.577711	1.15656	0.656602	0.539269	-0.765809	-0.379825	-0.72353	-0.535262	0.433894	-0.759895	-1.57193	0.175336	0.447678	-0.00406123	1.43567	-0.486463	0.447009	-2.76733	-1.06907	1.79873	-1.70086	-1.55447	-0.959048	-0.0510858	-1.45134	0.354795	0.382948	-0.248055	-0.430717	-0.821999	0.28659	-1.28209	-0.572927	0.529031	-2.62442	1.67787	-1.61946	-0.752404	0.118224	-0.472142	0.397612	-0.0706653	1.11533	-0.640981	1.61351	-0.991047	-0.392521	-0.591763	0.677464	-1.24973	1.29666	-0.144903	-0.756846	-0.806037	-0.780146	0.386554	0.369777	0.510437
C4A	-0.99923	-0.125196	0.960571	-0.510881	-1.11614	0.546437	-0.319597	2.60562	0.673315	-0.511844	1.58846	1.23751	1.12583	-0.0464798	-1.32696	3.88277	0.511248	0.903038	0.619176	0.219405	1.97079	-0.982116	1.41051	-1.1426	0.673619	1.45782	1.07087	0.470703	2.27512	3.41952	-0.156352	-0.172324	-0.38626	-1.57841	1.65024	-0.866664	0.50898	0.500172	-2.03392	-0.732166	2.09753	1.24217	0.59606	2.9285	2.58424	2.22248	0.57181	2.06597	-0.721075	2.53198	0.158168	-0.66697	3.66524	0.854307	3.83052	0.460098	-1.16138	0.558518	0.854993	-0.931326	1.70004	0.196088	-2.40799	-0.0987524	4.18308	-0.0552311
C4B	-0.415562	-1.14726	-0.894569	-0.39236	-1.27288	-1.93573	-0.728046	2.10456	1.45217	-0.656044	1.5685	0.645032	1.08415	-0.367782	-0.857003	-0.304157	-1.45212	0.518972	1.12049	-1.77403	0.562555	-0.418566	0.595168	-1.51168	-0.207831	2.33109	0.771254	-1.2386	1.06242	2.17963	0.397558	-1.04992	0.574967	-0.826558	3.11443	-0.0252786	0.869148	0.317524	-1.95742	1.41798	1.14115	0.553875	0.868444	2.74156	3.37342	0.405369	-0.857777	1.92571	0.264732	0.96875	-1.71041	0.854966	0.854396	1.07106	3.12146	1.26661	-0.87577	0.618645	-0.939382	-0.355761	2.14005	0.77033	1.90603	-1.13912	2.88269	-0.75303
POTEI	-2.49535	0.859639	-0.0371259	0.0258634	-0.917088	0.975066	-0.0823264	-1.26149	-2.09266	0.949829	1.07242	-0.664607	0.961521	0.923368	-0.589281	0.069321	-0.547896	1.05412	1.18317	-0.563412	-0.694622	0.267986	-0.0169242	0.458201	1.07041	0.0564059	0.869332	1.91248	-4.20495	0.485822	0.331462	0.737107	0.248604	1.19205	-2.06017	-2.76031	-0.92274	-0.633815	-0.263578	0.823731	0.903474	-3.86027	-0.233448	-0.0669946	0.756186	0.107476	-0.717831	1.62238	-0.812067	0.727531	0.712497	-3.61062	0.270813	-1.03446	-0.823621	-0.795519	-0.977225	-2.20745	1.69935	1.86579	1.05626	-0.344786	0.663396	0.0582258	-0.374934	-2.32895
SAA1	3.8961	-0.478198	-0.645219	-1.2392	-1.34535	3.09007	-0.46449	-1.31968	-0.419322	1.15141	-0.803152	0.241815	2.68926	-1.6894	-1.34683	-2.76396	2.16412	2.69591	3.06066	-1.258	1.10744	-1.29046	3.50959	-3.41492	-0.678101	2.12102	2.5863	-2.47714	-0.749198	2.94507	-1.96243	-3.61439	1.62338	-2.15493	0.914792	-0.394038	0.38484	-0.658597	-0.969294	3.39342	-2.28665	-3.57248	-4.37556	5.1402	0.128624	-2.51875	2.73503	4.55777	-2.69737	1.89841	0.500997	4.29492	1.81771	-0.123946	1.36821	-1.58465	-0.188305	-4.17469	-4.25262	-0.0298331	0.0481126	-3.46496	-1.27038	-2.91644	5.61877	-0.257348
SAA2	-1.98003	-0.362912	-1.53927	-2.10486	-3.15236	-0.469017	-2.42106	-1.23024	-3.29793	-0.568864	-0.636488	-0.526457	1.39336	1.02525	-1.95958	0.225107	0.869374	2.8023	3.26515	-0.0974558	-0.9956	-0.723426	1.65061	3.48943	-1.37902	1.49764	2.122	-1.99373	-1.82263	-0.898968	-1.66172	-2.83899	0.653792	1.66784	-0.362336	-3.12964	0.182639	-3.07852	-3.59005	0.129165	-1.00816	-4.20025	0.910657	5.59594	-0.416604	1.94183	0.722241	4.85707	-1.10834	2.00155	-0.967091	0.00435839	0.656979	0.280687	0.318099	1.62573	0.482994	0.986136	-2.64864	0.54022	1.31908	3.11002	0.0443122	-1.46778	4.93689	-1.87875
HSPA1B	0.42819	-0.350059	1.51277	1.0966	0.255183	-1.47337	-0.604328	1.17345	1.11764	0.152358	-1.47699	-0.809216	-1.42522	-1.29969	-0.159352	0.0261579	-0.705565	-1.92767	-1.32886	-1.01765	-0.763247	0.813382	0.410308	-1.05133	0.915686	-0.392255	-1.52159	0.0886546	0.0553362	-1.10624	0.412841	-0.0983902	-1.11971	-0.17579	0.263023	1.04583	-0.322725	0.5176	0.75324	-1.61822	-0.954215	0.668596	-0.754569	-0.0938127	-1.17743	0.38738	0.74432	-0.580207	-0.862252	-1.65705	-0.27599	-1.06511	0.844896	-0.0946744	0.755247	-1.54269	1.27509	-0.263626	-0.785238	0.578239	-0.984407	-1.15356	-1.15362	0.708012	-0.296472	0.157538
IGLC2	-2.04211	-0.524281	-0.190542	-0.890261	-2.57969	-0.84032	-0.814337	1.15716	0.860101	-0.0758105	1.48103	0.979971	0.606369	-0.503887	-0.653972	2.504	-1.12939	-0.502421	0.910017	-2.21776	0.945977	-0.683768	-1.55282	1.90294	0.523254	0.983476	-0.387144	-1.17389	2.11633	1.87427	-0.477581	-0.469937	0.507093	-0.160943	1.80617	-0.00813069	-1.67735	-0.298007	-1.53107	-0.0789289	-0.454189	-0.578188	0.673151	1.70655	3.2564	-0.27024	-1.05768	1.90795	-0.627846	1.92617	-1.36751	0.788255	2.7767	0.11565	2.21407	1.31899	-0.810128	-1.0535	0.98423	-0.44722	0.9089	0.646691	0.348655	-0.492012	3.09489	-0.55072
IGHV3-43D	-2.28406	-0.517866	-0.216713	-1.45232	-2.66867	1.85408	-1.07402	1.80116	1.3137	-0.0650712	0.933082	1.06501	0.325977	0.179161	-2.04089	3.07393	-1.20778	0.680141	1.55302	-1.62089	1.67441	-1.17828	-0.69113	1.02915	-0.21532	0.496332	0.887962	-1.02255	2.42684	2.28227	-0.35726	0.138379	1.26236	0.907591	0.89613	0.27015	-1.18715	-0.43234	-0.618052	2.91273	0.795627	0.887336	0.240919	1.28616	2.10373	0.0515017	-0.381403	2.91437	0.10499	2.56594	-1.9314	-0.342745	0.691788	0.365272	1.78714	0.655072	-0.93572	-0.486115	0.0806979	0.191941	-0.329899	-0.0259736	1.94871	-0.417248	1.81682	0.0398989
CALM3	1.32854	-0.349219	-0.167773	-0.977486	0.286065	-0.651605	-0.884153	-0.96771	-0.954823	0.654152	-0.696731	-0.661343	-0.415639	-0.0193775	-0.00585507	-1.41934	-1.24556	0.191853	-0.459903	-0.725226	-0.585092	-1.32797	0.645269	-0.974209	-1.46402	-0.16484	-0.316658	0.0219654	-1.18137	-1.05475	1.31868	-1.55998	-0.416014	-0.215352	-0.147785	-0.433727	0.197138	-0.0277382	-0.823797	-0.223659	-0.573831	-1.09347	-0.709142	-0.190854	-0.763881	-0.712135	-1.43668	-0.929725	-0.368601	0.297751	0.105081	0.642989	-0.0493882	0.85018	-0.863842	-0.586898	0.142009	-0.191471	-0.548574	1.48559	-0.6364	-0.990722	-0.228435	-0.633559	0.449392	-0.790513
RNASE2	-0.391583	-1.65607	-0.918491	-1.6725	-1.4151	-2.15255	-0.597614	-3.46249	-1.013	-0.849471	-1.09599	-1.01926	-1.06664	-1.6655	-2.09416	-0.844973	-2.74367	-0.565811	-2.02448	-1.23531	0.0440993	-0.252696	4.92887	-1.90283	-1.91823	0.51243	-2.14245	0.315352	0.285025	-0.823185	-0.500894	-0.627922	-2.58937	2.45194	4.91979	-0.776416	-0.973308	-1.82847	-0.926801	0.0791918	-0.970766	-0.999201	4.57964	4.26155	-4.03647	1.01884	5.20232	-1.05624	-1.182	0.744206	-1.86122	4.67447	-0.293186	0.635488	-1.22844	-2.12528	0.611066	-0.744721	-0.222373	0.618812	-0.632363	-1.35631	-3.40547	-1.31237	0.727858	-1.79606
RO60	0.417201	-0.230126	-0.00108781	1.33806	1.31944	-0.263357	-0.137001	0.732093	0.25992	-0.227597	-0.164269	-0.540251	-0.342887	0.309558	0.661804	0.268763	0.545733	-0.723216	-0.270759	-0.407439	-0.178788	0.628798	-0.609581	-0.00931985	-0.0616731	0.492733	-0.264018	-0.197262	0.0609166	-0.336049	-0.0712376	-0.108737	0.0681358	-0.204943	-0.224983	0.308643	0.181266	0.686746	0.866092	-0.314324	0.168776	-0.000735036	-0.909606	-0.197747	0.142769	0.901856	0.956771	-0.379231	-0.205614	-0.328902	0.105629	-0.797882	-0.0444157	0.209385	0.651923	-0.211235	-0.109741	0.601595	-0.18119	-0.511701	0.32958	0.155682	0.354492	1.02938	-0.0399941	0.62844
GAA	-0.444682	0.754677	0.863594	-0.82522	-0.402214	0.809567	-0.606274	-1.01935	-0.798183	-0.611741	0.66781	0.204994	0.629884	1.0955	-0.745221	0.00983559	-0.298025	1.10018	0.651999	-0.0335419	-1.53357	-0.521352	-0.0453948	0.379234	-1.42833	0.133512	1.51196	-0.196179	0.624615	0.0819982	-0.243096	-1.03658	1.21719	0.0297439	-0.823512	-1.13396	-0.576688	-0.331981	-1.11943	0.926586	0.433803	-0.214152	0.11425	-0.581556	0.801491	-0.875361	-0.796943	-0.640413	0.393819	-0.162838	-0.251371	-0.275632	-0.290993	0.479544	-1.62006	1.29917	0.408675	1.44243	-0.383962	-0.834631	0.633554	0.182676	1.66691	-1.65665	-0.133442	-1.09193
RRAS	-0.233408	0.016297	0.306547	0.310525	-0.502821	-0.864812	0.103401	-1.57315	0.578961	0.396927	-0.807061	-0.323583	-0.385908	0.202157	-1.90753	-1.01047	-0.443742	-0.577805	-0.601346	-0.728278	0.466456	-0.195769	-0.746462	-1.67478	-1.35249	0.431159	-0.518316	-0.0944917	-0.455923	-0.457271	1.75708	-0.830238	-1.32937	0.662618	-0.942663	-0.324524	1.5932	-0.59687	-0.0264039	-0.305223	-1.17464	0.854891	-1.29089	0.256934	-1.35771	-0.505463	-0.902462	0.430795	0.0716423	0.84289	-0.346219	1.27296	1.38496	1.56065	0.68949	-2.51164	-0.286183	-1.2741	-0.0631453	2.79986	-1.12511	-1.61548	-1.70484	-0.79727	0.19445	-1.43052
H1-4	-0.902835	-0.52992	-1.95477	0.722994	1.75267	-0.195926	-0.7614	-0.100856	1.84717	1.13133	-2.07923	-0.125222	-2.25692	-1.90865	-0.809333	1.55251	0.509442	-0.36882	0.158754	0.55185	0.527485	0.944854	-0.886681	0.265127	1.75565	0.764316	-0.627435	-0.985657	-0.386313	0.0544504	-1.14808	2.0922	-1.11847	-1.6136	-2.71001	2.34668	-0.26286	-0.996133	0.838298	-0.375573	-2.43368	-0.102152	-0.307182	1.07726	-0.0234338	0.900586	1.03796	-0.0123902	-0.696256	-1.12089	0.479487	-1.51633	-0.909165	-1.00062	-1.57078	-1.57432	0.310602	-7.94009	1.26103	-0.00165862	-2.34225	-1.12904	-0.10642	3.0193	-0.120251	2.60103
DLAT	0.31683	1.9859	1.21575	1.88327	1.68954	-2.93247	2.24173	1.54168	1.38847	0.0897482	0.649768	1.59879	-0.584215	-1.13216	-0.153487	1.69964	2.74769	1.44504	-0.352428	0.806237	2.42521	2.57285	-1.29377	0.247894	1.12073	-0.533436	-2.72826	2.02606	-0.083261	0.354058	-0.602889	1.5776	-0.258165	-0.85012	0.56989	-0.661309	-0.466177	-0.0150869	2.06784	-2.11575	0.543513	0.707108	0.997019	-0.103631	0.133044	1.87234	2.17563	-0.131994	1.79329	-0.703244	1.56715	1.97132	0.645398	-0.826953	0.120981	-0.574545	-1.56355	-0.302875	1.03384	-0.88123	-1.06403	-0.773103	-0.775033	1.29635	0.140719	0.434041
TXN	-0.155007	2.38898	0.893061	-0.865784	-0.502821	-0.557052	0.957485	-0.975299	-0.445464	1.70999	-0.710294	0.752939	-0.645429	-0.389298	0.814853	-0.284414	0.0035868	-0.443839	-0.60417	-0.804293	-0.787512	-0.833645	0.658914	-1.26915	-1.00003	-1.22668	-0.6368	-0.072048	-0.672617	-0.78827	1.23277	-0.365619	-0.832498	-0.263368	0.291635	-0.01697	-0.0917687	-0.279191	-0.303551	-0.295255	-0.959515	-0.789613	-0.800007	-0.117309	-1.07183	-0.829324	-0.930944	-1.06732	1.90196	-1.07896	2.60003	-0.144325	-1.03889	1.02583	-0.544188	-0.595256	0.260873	-1.25743	-0.818826	0.556905	-0.690901	-0.730778	-0.760038	1.1573	-0.418205	0.606111
COX5B	0.543735	2.36955	0.976007	0.049413	0.352893	-0.597794	1.85705	-0.540427	-0.411986	0.208392	-0.438027	0.631705	-0.515756	-0.730947	-0.176429	-0.459911	0.85501	-0.67793	-0.35185	-0.101038	-0.382476	1.09903	0.403004	-0.99379	0.0928776	0.320052	-0.378208	1.39619	-0.421371	-0.798289	-0.117009	-0.141515	-0.834615	-0.368209	-0.0825724	-0.500587	1.00337	-0.140457	0.590253	-0.327562	-0.746374	-0.55377	-0.638725	-0.440389	-0.983665	-0.866111	0.256524	-0.830989	2.04686	-0.0544176	1.4429	0.811147	-1.28216	0.345775	-1.147	-0.470229	0.15622	0.255674	-0.391574	0.695195	-0.858204	-0.888108	-0.310384	0.288224	-0.201574	-0.372514
CTSA	0.448185	1.1624	0.0722147	-0.247664	-0.359562	0.747786	1.0794	-0.129252	-0.846949	0.0358558	1.05963	1.06784	1.53271	1.0767	-0.665838	-0.232153	-0.016978	0.452008	0.270674	-0.61892	-0.779272	-0.877002	0.323615	0.401353	-1.00854	0.184256	0.676844	-0.266228	0.0123661	0.43142	-0.825313	-0.607126	1.27891	-0.38704	-0.311944	-0.936218	-0.143269	0.389869	-1.17756	1.03933	0.564096	-0.930815	0.45303	-0.313791	0.371732	-1.01739	-0.508958	-0.205888	1.84459	-0.363181	-0.207797	0.220407	-0.404473	-0.222788	0.011681	1.17418	-0.318556	0.948113	-0.0582577	-0.668547	1.01049	0.666698	0.96169	-0.970508	-0.456553	-0.523871
C7	0.748066	-0.167399	0.157572	-1.05179	0.688282	-0.191484	-0.00930505	1.52107	1.75325	-0.630505	1.27615	0.720604	1.30868	0.191632	-2.55272	1.84125	-2.54245	-0.25467	0.439836	-1.00001	1.31406	-0.21773	-0.161691	0.72396	0.0697063	0.400911	0.141736	-0.685401	1.51635	1.96279	0.337414	-0.157437	0.887114	1.19384	2.18343	-0.439657	-0.566543	-0.559643	-0.893934	0.534359	1.63535	0.122624	0.139064	1.59624	1.6259	0.321712	-0.198397	2.41308	-0.59534	1.59036	-1.55542	0.956401	1.52548	-0.0776584	2.09644	0.679463	-1.37684	-0.440217	0.233515	0.726188	1.89689	0.615451	1.09294	-0.781963	3.09004	-0.308645
PRKAR1A	-1.16064	0.542788	-1.16189	-1.47213	-1.11603	-1.42877	0.499858	-0.966479	-0.906586	-1.28011	-0.729893	0.0866442	-1.29582	-0.823357	-1.06882	-1.48286	0.241838	-1.38776	-1.0709	-0.771222	0.257826	-1.17732	0.0275938	-1.20181	-0.532421	-0.054614	-1.50124	0.790007	-1.9631	-0.874505	1.17444	-0.110815	-1.28615	-0.449356	0.318306	-1.16243	0.866247	-0.70759	-0.962335	-1.32117	-0.892577	-1.53572	-1.51476	-0.269859	-1.08876	-1.26564	-1.53226	-0.0332364	0.451923	-0.00805595	-0.114537	0.968633	-0.013216	0.731026	0.216338	-1.54838	0.883196	0.178211	-0.459927	0.206358	-1.12017	-1.41899	-1.41041	-0.570823	0.0929873	-0.818595
ESD	-0.405852	0.763678	-0.499089	0.00204188	0.383675	0.123748	0.222172	0.640024	0.58592	0.284942	-0.20227	0.320869	-0.0515572	-0.187842	0.232465	0.0725676	0.243635	0.105752	0.165986	-0.608662	0.645373	0.567383	-0.688731	0.0733336	0.911885	0.833366	-0.0307652	0.0856727	0.447759	0.218732	0.451155	0.372351	-0.107852	-0.0589648	-0.271472	0.626376	0.205645	1.24777	0.569626	-0.836954	-0.197612	1.32544	0.396679	-0.703208	-0.0604108	0.221825	0.73478	-0.212815	0.869107	-0.350721	0.171457	-0.525654	0.0875685	-0.442791	0.117903	0.200867	0.91118	0.911806	0.101986	1.00259	-0.237461	0.578305	-0.304812	1.04009	-0.872711	-0.0824594
HSPD1	-0.651093	-0.94475	0.55061	0.940047	1.10672	-2.2759	0.730894	0.668497	0.59208	-0.447204	-0.647726	0.298107	-1.82597	-1.82284	0.13629	1.10467	2.15225	-2.94149	-1.47127	0.377806	0.271287	0.372999	-0.346262	-0.545676	0.180019	-1.0416	-3.1455	-0.388654	-0.612828	-0.521384	0.222562	0.809312	-0.991001	-1.59944	-0.27271	-0.513376	-0.413018	-0.616252	0.970108	-2.21369	-0.892965	-0.609522	0.657086	0.178066	-0.541483	0.725471	1.01254	-0.410916	-0.510135	-0.629874	0.614311	-0.270158	0.956011	1.07261	-0.346757	-1.71301	-0.345558	-2.58142	0.123819	-1.48127	-0.643853	-1.55261	-0.879939	1.37707	0.59954	-0.318314
CLU	-0.997235	0.621638	1.8203	0.879619	-2.19519	-0.904317	0.513726	0.669985	1.48838	0.210621	-0.321871	3.10163	0.187216	-0.820725	-1.08246	3.20076	-1.60207	-0.391795	0.88096	-0.839821	0.340492	-0.602881	0.980076	-1.5989	-0.475799	0.76075	-0.143422	-0.0210939	4.15033	-0.000764145	0.820696	-1.75742	-0.222334	-0.561438	2.27403	-0.682318	1.77966	-0.617109	-1.56189	0.353813	-0.149988	-0.21458	0.766559	1.56902	1.39674	0.235461	-0.105785	-0.0573687	0.865623	1.4832	-0.964561	1.56338	0.4733	0.494035	1.82962	0.723242	1.23026	-1.46617	0.894455	0.764329	-0.214984	-0.0204601	0.726521	-1.24384	1.06743	-1.21669
MYL2	3.9528	7.32974	0.308039	-3.47887	-2.03445	1.32972	5.21517	0.904087	2.59854	-0.11645	6.71115	4.14756	5.8097	1.5509	-2.14128	-1.46634	0.0308894	-1.39281	2.0344	0.555999	-2.07748	6.80117	0.279811	1.17482	7.04114	-0.929313	1.33115	7.68155	2.29206	1.38504	-1.98027	7.15994	-1.24085	-2.73534	-2.41468	6.47071	1.23703	0.704203	5.81164	1.48206	6.62511	0.258633	2.20195	-1.33942	-2.48293	-1.98352	1.18635	7.32637	3.76723	-0.24355	5.4223	3.40927	-2.16757	1.94714	-1.7739	0.680246	5.00837	-2.05525	1.27531	-4.45952	4.02043	1.60066	-1.39866	5.00057	-0.788237	-0.0782686
HSPA5	-0.599794	-1.00609	0.304295	0.406245	0.491072	-0.583824	-0.0373877	0.173685	-0.0262627	-0.422087	0.253252	-0.241882	-0.679612	-0.711818	-0.0934155	0.1937	-0.777609	-0.716675	0.0632141	-0.596059	-0.387459	-0.330352	0.531037	0.232093	-0.598317	-0.481159	-1.35953	-0.381989	-1.0379	0.352664	-0.413225	0.0933732	0.594893	-1.46976	0.108105	-1.59786	-1.0771	-1.37473	0.268463	-0.747498	-0.115112	-1.41257	-0.380535	0.310134	0.203539	0.11818	-0.0375796	-0.050562	-0.739477	-1.77964	-0.106654	-1.0351	1.489	0.116581	0.213017	0.00889843	0.289226	-1.6496	0.309484	-0.508694	-0.460108	0.178677	0.00922356	0.0057893	0.799932	-0.0186527
LAMC1	-1.16002	-0.495493	0.0219224	-0.83801	-1.41772	-1.09905	0.229038	0.256632	0.818031	-0.272684	-0.113737	0.0662242	-0.652036	-1.4485	-0.729507	0.491799	-0.234192	1.36508	-0.408563	-0.142366	0.437937	-0.0543055	0.674753	-1.29879	-0.898581	1.49736	-0.350606	-0.369493	-0.599534	0.188843	2.89512	-0.319661	-0.362088	-0.648198	-0.223	-0.692427	2.78159	-0.414483	-1.12062	-0.422078	-0.894796	0.552488	0.312322	0.621283	-0.327467	-1.27788	-0.986618	0.0281888	-1.1279	0.98173	-1.05751	1.95728	1.54423	0.0613721	1.08576	-1.44939	1.06833	-1.70371	0.478043	3.07664	-0.860849	-1.24727	-0.878536	-0.990229	0.655744	-0.285909
ACP2	0.0157188	-0.0250768	-0.121832	-0.33795	-0.225394	0.220278	-0.0673936	-0.492768	-0.507515	-0.897631	0.388792	1.03232	0.319976	-0.09035	0.341605	0.890321	0.050331	0.196222	-0.325225	-0.951034	-1.21891	-0.451728	0.646018	-0.40895	-1.1142	0.845771	-0.33238	-0.371994	-0.721555	-0.464007	-0.68952	-0.883506	0.0238984	0.597982	1.01065	-1.07019	-0.946492	0.259561	-0.361118	-0.186689	-0.117696	-0.933811	0.361179	-0.122513	-0.526633	0.373994	0.193895	-0.372845	0.603263	0.824566	0.00320695	-1.40615	0.601951	-0.354865	-0.376439	0.110315	0.293308	1.57244	-0.223747	-0.664843	0.229196	-0.454556	-0.0939021	-0.665211	0.0607121	-0.00982818
HSPA8	0.0205513	0.00464544	-0.10091	-0.0646046	0.44523	-0.327453	0.209845	-0.252785	-0.416771	-0.42693	-0.051111	0.117843	-0.505903	-0.26953	0.15752	-0.538668	0.336671	-0.759217	-0.076148	-0.436084	-0.264933	-0.309927	0.156246	0.193964	-0.473909	-0.144115	-0.509469	-0.397555	-1.16207	-0.0706594	0.576318	-0.163036	0.0851367	-0.707465	-0.0925715	-1.39348	-0.254888	0.112175	-0.436378	-0.525897	-0.0407115	-1.34401	-0.0366732	-0.676552	0.00590744	-0.260181	-0.498066	-0.222546	-0.0660214	-1.0498	0.394318	-0.512872	-0.330499	0.640519	-0.184877	-0.0319	-0.080167	-0.744721	-0.364426	-0.540042	0.0318057	0.0515586	-0.047211	-0.0775292	-0.236153	0.272032
SLC2A1	0.19322	0.210499	0.754867	-0.719811	0.0421854	0.638203	0.826147	0.654582	4.16727	0.334498	0.274294	1.69538	0.339259	0.0819595	-0.438036	1.18926	-0.0219635	-0.209441	-0.750498	2.24961	5.39819	1.49647	1.96013	-0.10423	-0.515982	-1.96384	0.961627	0.544627	0.0115673	0.245593	-0.284354	1.26697	0.108591	-1.20672	1.12719	2.84668	0.546118	-1.88266	0.168025	0.605829	-0.41316	-0.0279542	0.118673	2.08246	1.20431	1.68718	1.59986	1.21834	0.892318	2.17539	0.588603	-0.0422963	-0.219426	-0.00558444	-0.614266	-1.16209	1.20472	-0.916137	1.1465	-0.397723	-0.653144	-1.933	-1.38801	-1.44554	0.401192	-0.263137
UMPS	-0.133601	-0.57201	0.313639	0.0806959	0.451083	0.0415337	-0.293839	0.122145	0.07187	-0.428588	-0.52141	-0.163219	-0.146409	-0.507773	-0.33008	-0.11291	0.412572	0.0785857	-0.383173	0.339232	0.000432946	-0.0170168	-0.242672	0.0408108	0.229888	0.0855069	0.0137735	-0.508515	-0.155406	0.00493885	-0.138699	0.254855	-0.311628	-0.251013	-0.518531	-0.580241	-0.0168592	0.264539	0.356902	-0.519633	0.0253839	0.116799	-0.0947611	-0.363217	-0.275398	-0.446923	-0.0460558	-1.09105	-0.00837847	-0.184553	-0.224223	-0.546518	-0.311986	-0.273706	0.110695	-0.17874	0.320927	-0.175058	-0.338397	-0.461328	-0.405663	0.132921	-0.252202	-0.0917382	-0.191599	0.0144969
PDHB	0.282087	2.24099	-0.22466	0.314467	0.514313	-0.289263	1.85667	0.659615	0.258389	0.131439	0.458256	0.933874	-0.164921	-0.851246	0.639155	-0.24895	1.04364	-0.927991	-0.829792	-0.172568	0.51766	1.51138	-1.27661	-0.334692	0.623442	0.0927642	-0.213459	1.72672	-0.639026	-0.169684	-0.00353106	0.3769	-0.303705	-1.00875	-0.180925	-0.0204743	0.5445	0.551085	1.11459	-0.759083	0.0211163	0.313235	0.767197	-0.939577	-0.521334	0.228932	0.353104	0.0724262	2.22248	-0.15614	0.721681	0.5412	0.0581421	-0.496413	-0.146194	-0.482147	-0.797042	0.786959	-0.0938666	-0.490677	-0.537192	-0.968351	-0.583045	0.703607	-0.228869	-0.186208
ITGAM	-0.171808	-0.446719	-0.00805361	-0.355734	-0.412118	-2.35951	-0.0892214	-0.352457	-1.07675	-1.08322	-1.80221	0.0545952	-2.53515	-1.50694	-1.47597	-0.0785683	-2.42858	-0.921293	-1.30363	-0.157373	0.572071	-0.0195773	4.42238	-1.09249	-0.0318737	-0.902707	3.20159	-0.584999	-0.559195	-0.964726	-1.20008	-1.32838	-1.49861	2.19009	5.80078	-0.347466	-0.864613	-0.175311	-0.220911	-1.64749	-0.902692	-1.7724	-2.00844	3.50571	-1.40538	0.562939	0.562435	0.170594	-0.805297	0.642797	-0.14616	1.8346	-0.407508	-0.0518459	-0.728491	-2.25478	-0.595673	1.03203	-0.368024	-1.07224	-0.711706	-1.91921	-1.6206	-2.01129	2.24206	-1.05079
PYGB	2.32738	0.0367727	1.83317	0.864503	2.61826	0.00677928	0.974178	0.241652	-0.599901	1.28374	-0.0239907	1.15188	0.0569391	-0.0502457	0.87439	0.48016	2.66954	-0.466438	-0.469388	1.94424	-0.10229	0.102145	-1.23813	0.416463	0.0649864	0.0326096	-0.0247411	1.21469	-0.960947	-0.281972	2.77561	-0.436619	-0.0479454	-0.747205	-0.390952	-0.531735	1.21724	-1.29017	-0.0524895	-0.214491	-0.192795	-0.00549331	-0.567625	-0.5061	0.045475	0.558761	0.00114214	-0.449052	1.1387	-1.23568	-0.0525133	-0.0240214	0.217437	0.748865	0.0726191	-0.0979937	0.443468	0.337226	0.340376	1.40882	0.314056	-0.0647799	-0.328491	-0.607031	-0.901843	-0.250915
PYGM	0.115297	6.24211	-1.09777	-1.91523	0.124407	-2.76554	4.87939	-0.123454	2.06766	1.15815	6.19789	2.82021	2.40991	0.121686	0.90231	-0.286416	-0.447867	-2.43689	1.0425	0.361774	0.1689	5.21002	-1.59595	-1.86362	7.74707	1.29368	-0.655292	7.76635	0.434226	-1.55659	1.44534	5.48967	-1.37688	-3.27326	-0.551583	4.05546	-0.226521	1.03332	5.68769	-1.58407	4.42545	-0.975118	0.093963	-0.127857	-1.02153	0.407914	0.982504	4.86444	4.79279	0.0034169	3.16326	1.32422	1.92766	-0.298022	0.261258	0.679574	0.801879	-0.750216	0.922106	1.79156	2.05301	1.21539	-1.30532	3.01501	0.910705	-0.474266
RALA	1.20818	-0.410079	-0.726443	-0.769709	-0.93894	-0.27767	-0.159781	-0.912126	-1.19577	-0.190514	0.255101	0.371751	-0.231514	1.01751	-0.49069	-1.24959	-0.153251	0.522632	0.0660062	-0.725471	0.518787	-0.813256	0.0596687	-0.137661	-0.934785	-1.45214	0.170101	-0.374864	-0.48144	0.384019	0.911688	-0.655094	0.883127	-1.24165	-0.989931	-0.696575	-0.325728	0.0206739	-0.289719	-0.0486771	0.866113	-1.34809	-0.3238	-0.0695897	-0.50723	-0.275313	-0.940219	0.23677	-0.332165	0.64684	-0.945385	0.597798	0.0538532	1.17581	-0.373493	0.311077	0.049898	-0.985523	-0.140352	0.865176	0.728145	-0.242006	0.80781	-0.619646	0.477376	-1.26723
RALB	0.52432	-0.54953	0.44241	0.0378306	-0.750102	-0.795239	0.00693453	-1.128	-0.0151048	-0.153931	0.218027	0.156115	-0.682137	0.864561	0.196831	-0.308818	-0.0736399	-0.496256	-0.413897	0.36766	0.842233	-0.350638	1.17834	-1.19144	-0.0297885	-0.0380939	-0.304037	-0.124738	-0.0241121	-0.818345	-0.736703	-0.0435251	-0.778227	0.409413	0.345433	-0.529458	-0.292403	-0.171688	-0.0893528	-0.726627	-0.796881	0.0175352	-0.292307	1.01851	-0.884974	0.291708	-0.0885749	-1.46911	0.161158	1.04029	1.98747	0.938823	-0.306102	0.64481	0.29293	-1.32325	0.188922	-0.508947	-0.280606	0.276713	-0.0888299	-0.400591	-0.574786	0.176051	1.0289	-0.48849
LAMP1	0.176144	0.445704	0.153952	0.00122537	-0.420065	1.16282	1.46379	-0.940979	-0.700931	-0.366175	0.372908	2.24469	0.51797	0.967294	-0.632801	-0.55721	0.0898719	0.646155	0.727693	0.555729	-0.844957	-0.753202	0.276676	0.581163	0.112425	0.319474	0.250086	-0.575134	-0.520247	0.704019	0.576142	-0.361631	0.945844	-0.340895	0.785774	-0.168316	-0.84369	-0.29015	-0.0739971	0.958459	0.232617	0.251269	0.233421	0.198664	0.578839	-0.560109	0.354234	0.132106	1.02289	-0.453313	0.197123	-0.30117	-0.151928	-0.393932	-0.201673	1.56349	-0.2492	0.529143	0.0818611	0.504012	0.356568	0.520031	1.29922	1.03012	0.0700836	0.141182
ACADM	-0.185469	2.4064	-0.0693741	1.2471	-0.328605	-0.215594	1.4399	0.91299	0.25454	0.277266	0.255474	-0.110685	1.25812	0.204991	0.424069	0.918746	0.903156	0.0836018	0.289569	0.635024	0.628854	1.64163	-1.19075	0.268394	1.16039	-0.480582	-0.38448	2.11544	0.801741	0.0480224	0.806427	0.606768	0.0750903	1.25145	-0.345358	0.941348	1.13167	0.809974	1.50185	-0.169234	0.748917	0.677482	0.502466	-0.0378285	-0.0779974	0.592998	0.977703	0.765304	1.11909	0.376164	0.998901	0.491635	-0.548266	-2.40525	0.317243	0.460853	-1.13141	-0.00295162	0.333434	-1.4339	0.0346152	0.134626	0.414254	1.47639	-0.171761	0.287784
TOP1	0.699551	-1.26162	-0.734804	0.656026	2.08685	0.580486	-0.991783	1.27696	1.41676	-0.0682591	-1.16105	-0.588713	-1.2965	-1.56592	1.06709	1.35418	-0.571952	-2.22482	0.182308	0.832496	1.00021	0.890909	-0.0824944	0.638416	1.2568	2.71629	0.236054	-1.33089	1.86861	-0.364583	-0.528452	2.13284	-1.45961	-1.03528	-0.16293	1.01697	0.0487954	0.492667	0.793198	0.238925	-0.758652	-0.971248	0.277626	0.218629	-0.453443	1.23598	1.13419	0.0389871	-1.67026	-0.396417	-1.04143	0.803449	-0.105679	-0.653339	0.429391	-0.526653	-1.00338	-0.904632	-0.241043	-0.509383	0.212838	-0.0419679	-0.414653	1.98962	0.208005	2.52382
G6PD	0.105194	-0.453941	-0.576954	-0.664311	0.327782	-0.205573	0.509586	0.035074	-0.437411	-0.502564	-0.444554	0.0807855	-0.376597	0.285394	0.00545207	-0.205332	-0.606679	-0.364272	0.34474	-0.642548	0.39184	-0.687638	2.6138	-0.184025	-1.06659	-0.661022	-0.211552	-0.408782	-0.936043	-0.465463	-0.678427	-0.482477	-0.305176	-0.176819	1.34104	-0.861366	0.418744	0.119628	-0.58527	-0.537378	-0.29455	-0.409418	-0.856046	1.49794	-0.073402	0.574361	-0.0312934	-0.612807	-0.817565	-0.351715	-0.360873	0.253176	0.53345	-0.470584	0.248249	-0.113188	-1.02835	0.145801	-0.317151	-1.03286	0.252858	0.0448225	-0.270042	-1.15473	0.449065	0.718722
UBL4A	0.812309	0.358419	0.0885797	-0.540111	-0.50334	-0.606032	0.0599559	-0.297951	-1.16469	-0.504193	-0.408177	-0.0722135	-0.36366	-0.136037	0.463219	-0.682859	0.408358	-0.0422201	-0.841037	-0.458345	-0.209695	-1.0026	1.07334	-0.890929	-0.299059	-1.10942	-0.00213065	-0.0278112	-0.641424	-1.25192	0.578276	-0.577185	-0.513793	-0.280857	-0.374945	-0.0182203	-0.674384	0.713504	-0.561109	-0.42016	-0.524458	-0.719202	-0.634882	-0.877627	-0.962682	-0.10366	-0.677965	-1.15491	0.64817	-0.091952	0.709453	-0.464008	-0.3936	1.17628	-0.0284791	-0.32656	0.0148725	0.267763	-0.652813	0.615825	-0.653376	-0.757659	-0.253662	0.243973	-0.895561	0.398056
MTHFD1	-0.596567	-0.0865034	0.114831	-0.248948	0.270567	-0.751918	0.205712	-0.2277	-0.196039	-0.649779	-0.780832	-0.314298	-1.0094	-1.47994	0.578371	-0.63975	0.817008	-0.779488	-1.22229	0.180357	0.302183	-0.238524	0.226123	-0.326256	-0.0543688	-1.64471	-1.32692	0.0432585	-0.545713	-0.662211	0.00828619	0.313365	-0.903594	-0.0567003	-0.275071	-0.309029	0.387213	0.0370041	0.181866	-1.4386	-0.674993	0.0502007	-0.345098	-0.597065	-0.859409	0.417846	0.399915	-0.837312	-0.285112	-0.474642	0.0327607	0.0442784	-0.97511	0.254689	0.257868	-0.894513	0.247473	-0.774952	0.14206	0.245497	-0.734923	-0.577754	-1.17474	-1.86076	-0.910511	0.740746
EPX	0.155665	-3.31052	-0.0957186	0.301879	-1.23639	-0.88366	-1.12084	-1.47102	-1.41152	-2.70349	-1.54648	-3.84535	-0.861646	-0.572709	-3.465	-2.27587	0.801383	0.104321	0.201469	-1.52113	-1.63495	-0.669278	2.13344	0.0830357	-0.59047	1.60332	-0.782804	-0.352724	-4.46099	0.170668	0.0451503	-5.26609	-2.4436	2.00766	5.66863	-0.256696	-0.137262	-1.37216	-1.41557	-0.371457	-0.635847	-4.64398	1.07552	4.51031	-2.43944	-0.230157	4.77065	2.09703	-0.373836	0.843142	-0.896131	5.63268	-1.26298	0.840523	-2.672	-0.944202	-0.306268	-0.406146	-1.00067	0.621701	-0.925302	-0.584488	1.73135	-0.536295	0.324109	0.0672743
IGF2R	-0.959305	0.89154	-1.10674	-0.170377	-0.262218	0.275728	2.47512	0.375741	-0.217589	-0.442792	0.0655213	2.7466	-0.332258	-0.704713	0.51985	1.57379	-1.04768	-0.510152	-0.147111	-0.0802633	-0.702825	-0.444165	-0.520861	-0.447053	0.346168	-0.325831	-1.13567	-0.360506	0.0951226	0.363127	0.23758	0.982277	0.637889	-1.27892	-0.135026	-0.212112	0.541174	-1.03875	-0.118039	-0.000427889	-0.566142	-0.141757	-0.618369	0.215475	0.909941	-0.379441	0.356332	0.199784	1.91773	-1.16452	-1.15971	-0.968604	-0.272848	-0.0887625	-0.596278	-0.199955	0.841915	-0.34019	-0.337792	-0.267719	0.0336912	-0.875467	0.175214	-0.143642	-0.38744	0.910605
ADH5	0.0291441	-0.531273	-1.42687	0.335097	0.98652	-0.193183	0.186244	0.559626	0.53721	-0.265316	-0.603336	-0.284215	-0.440945	0.126775	0.424419	-0.415161	-0.380596	-0.520515	-0.71679	-0.992872	0.0887025	0.407755	-1.57727	-0.1152	0.402326	0.612185	-0.643101	-0.536223	-0.444463	0.0139244	-0.334446	0.0971426	-0.0512682	-0.287968	-0.143034	0.277498	0.679602	0.844058	0.528345	-0.618474	-0.217094	0.80191	-0.0946794	-0.614197	-0.102522	0.717845	-0.0378645	-0.232363	-0.194523	-0.41599	-1.34739	-0.198744	1.09372	-0.0350413	1.19984	-0.0458961	0.256298	1.34991	-0.285832	0.02588	-0.115123	-0.174611	-0.0286041	-0.0607574	0.0836867	0.424652
CDK4	-1.18006	0.772468	-0.329816	-0.592975	-0.337855	-0.457519	0.566128	-0.378939	-1.21133	-1.60407	-0.0529975	1.41759	1.18642	-1.43549	-0.493034	-0.992266	0.469737	0.135561	-0.329371	-1.85277	1.31225	-0.747385	-0.81218	-0.399693	-0.903054	0.733033	-0.633564	-1.26206	-0.778144	-0.586485	0.216355	-1.41806	-0.796729	-0.017862	-1.87502	-1.05521	-0.18889	-0.420009	-0.117157	-0.355009	-0.705634	-0.800106	-0.167737	-1.0831	0.0955661	-1.52255	0.291283	-0.769363	1.00236	-1.08017	0.629902	-0.822396	4.26158	0.669395	3.3045	-0.39648	0.348103	0.120467	-1.61291	-0.279151	-0.812287	-0.297551	-0.774496	-0.647028	2.68815	-0.109663
PRPS2	-0.854493	-1.21511	0.0866547	0.286693	-0.663631	-0.246413	-0.257412	1.97455	0.182004	-0.377454	-0.389449	-0.846965	-0.017541	-0.0470576	1.06456	0.0449537	-0.682716	-0.431478	-0.437004	0.739887	-0.557411	-0.432083	-0.446944	-0.372756	-0.37042	-0.52772	-0.289562	-0.322975	-0.573777	-1.19615	0.308562	0.10201	-0.78997	-0.24006	0.151976	-0.0361641	1.94637	2.50694	0.245109	-0.657796	-0.560226	0.0494803	0.388175	0.343137	-0.632186	0.7182	0.107892	-1.00529	-0.145232	-0.403961	-0.239034	0.479191	0.727509	-3.20673	1.74582	-1.20728	1.44247	1.41181	-0.514195	-0.345292	-0.528111	-0.849249	-1.02979	0.0642955	0.266399	0.884592
PABPC1	-0.42492	-0.596272	1.00377	-0.243418	-0.346919	0.710501	-0.456882	-0.357808	-0.312793	-0.0951606	0.320649	-0.268902	0.122634	-0.44778	0.435716	-0.191246	0.700132	0.199793	0.409671	0.529673	-0.184834	-0.313328	-0.00515686	0.551772	-0.383594	-0.345429	0.393302	-0.233166	-0.0703561	0.371902	-0.0245088	0.176052	0.400929	-0.699442	-0.460787	-0.216342	-0.199373	0.173077	-0.0471516	0.437046	-0.0187859	-0.214242	-0.18121	-0.6333	-0.0491778	-0.0226126	-0.424979	-0.494168	-0.129973	-0.31247	0.321017	0.207965	-1.02213	-0.52192	-0.290806	0.230419	0.500857	-0.574105	0.342673	-0.577761	0.0633678	0.196316	0.14087	-0.0272459	-0.710985	0.574044
PCNA	-1.56462	-0.950668	-0.298757	-0.295781	-0.882636	-1.1015	-1.36853	-0.67546	-0.480253	-1.73711	-1.4674	-1.24073	-0.798224	-0.883532	0.135941	-1.64135	-0.546872	-0.727211	-0.768649	-1.20169	-1.18283	-1.25552	0.297738	-0.730155	-1.74363	-0.182646	-0.236781	-1.23416	-1.41813	-1.21029	1.36649	0.222381	-0.717357	-1.88535	-0.30978	-0.985575	1.95025	-0.80007	-0.242186	-1.17026	-0.785697	-0.652456	-1.13876	-0.874912	-1.2864	-0.744884	-1.45901	-1.16577	-1.2549	-1.24113	-0.275541	-0.410447	-0.849015	2.77501	-0.0976522	-0.773126	0.908171	-0.61812	-1.42163	0.900304	-1.00564	-0.835745	-0.293177	-1.20398	-0.909005	-0.192473
HARS1	-0.305608	-0.516969	0.162518	0.108055	0.589677	-0.138992	-0.265094	-0.459275	-0.378315	0.431763	0.200559	-0.274313	-0.181832	0.247878	-0.900017	0.00147407	0.547202	-0.0691302	-0.266818	-0.18616	-0.51786	-0.0845565	0.0187104	0.376048	-0.468652	-0.775822	-0.142133	0.331105	-0.472165	0.0289711	-0.607581	0.0322646	0.312804	-0.0167007	-0.293721	-1.00167	-0.659536	0.476491	0.293911	-0.170612	-0.10389	-0.163038	0.0168976	0.268702	0.170495	0.581726	0.12089	-0.183282	-0.602161	-0.83773	0.017037	-1.0679	-0.1169	0.115236	0.21021	0.214118	-0.191978	-0.397128	0.573061	-1.05987	0.69726	-0.103944	0.0970106	0.170874	-0.619349	0.423136
COL11A1	-0.976866	2.47512	-0.884374	-0.312256	-1.79384	2.98152	-0.131748	-0.0683415	0.286666	-0.204982	3.75305	0.770149	3.68496	1.74735	-0.816201	0.342844	0.0375848	2.8323	4.0293	-0.528818	-0.386684	-1.30111	-0.0826452	4.32643	1.15867	0.175501	3.15777	0.361885	0.700554	4.37868	0.238505	-0.870481	3.56689	-1.31029	0.250186	-0.271917	-1.59888	-1.76044	-1.45528	3.1918	3.92321	0.531015	1.29102	0.859307	3.3918	-1.50421	-1.82338	1.70798	2.85906	-1.74134	-0.616648	-1.74834	1.14861	-0.295787	2.08141	2.19172	-0.194577	-0.139056	2.36918	0.778136	3.99837	4.5132	4.93822	0.630521	0.205343	-0.21231
COL6A1	-0.494966	-0.836191	-0.360527	-1.76927	-1.47924	1.32458	-1.24655	3.95214	1.48964	1.56807	1.32735	-0.837322	0.569765	1.27169	-1.72937	0.893273	-1.03278	1.30091	1.55502	0.143328	-0.396458	-0.482434	0.129928	0.113774	-0.215324	0.235193	1.15671	0.349714	0.363653	1.8979	0.604366	-1.08489	0.987698	1.02313	-0.591535	-0.18136	0.931697	-2.11632	-2.23881	2.28203	1.93152	0.489131	0.470747	0.649359	1.72283	-2.03045	-2.39545	3.10655	-0.512288	0.614556	-0.983997	0.711325	1.1272	0.92746	-0.393031	0.810249	-0.523338	0.285388	1.7218	1.37919	0.615431	1.7633	0.633156	-1.55788	0.540147	0.0291783
COL6A2	-0.346624	-0.628424	-0.635601	-2.68573	-1.50691	1.40527	-1.02349	3.97191	1.63959	1.59077	1.30425	-0.757965	0.598212	1.24119	-2.16516	0.852871	-0.971998	2.07633	1.90831	0.340143	-0.410163	-0.555072	-0.110011	0.00487746	-0.167498	0.79746	0.822665	0.355247	0.311393	1.87844	0.914055	-1.44323	0.90036	1.415	-0.240924	-0.0537964	1.21754	-2.16693	-2.26727	2.37915	2.19999	0.179242	0.791896	0.639505	1.5163	-2.16448	-3.25412	3.48732	-0.386523	0.792374	-1.19465	0.72106	0.9089	1.04817	-0.585158	0.18963	-0.0458487	0.665055	1.56663	1.7934	0.43286	1.13383	-0.0743515	-1.54692	0.598033	0.0270848
COL6A3	-0.176988	-0.968341	-0.00325545	-3.07152	-1.56985	1.20234	-0.872706	4.86744	1.87028	1.71291	1.15271	-0.551902	0.34661	1.37664	-1.78674	1.50437	-0.824659	1.47006	1.55833	0.407643	-0.214392	-0.337655	-0.141413	0.160856	-0.114835	0.399669	0.842268	0.693831	0.352516	1.87342	0.249473	-1.12405	0.745477	1.08243	-0.305254	-0.0279013	0.996312	-2.09805	-2.60306	2.14553	2.31074	0.676462	0.393142	1.22916	1.52386	-1.71778	-3.2558	3.30448	-0.514524	0.597816	-1.10222	0.8195	1.11446	0.909412	-0.0836299	0.535201	-0.635561	0.379686	2.18386	1.09831	0.673169	1.43232	0.185511	-1.51683	1.03849	0.481362
SLC25A4	0.90693	3.04074	0.724927	2.0017	2.72332	1.28161	2.97098	-0.811698	0.987195	-0.426403	2.7223	1.97124	0.467705	-1.32996	0.0204898	1.88252	0.0102765	-2.31915	-1.21967	-0.580721	1.00647	6.22388	-2.09435	0.49149	4.46394	-0.742212	0.838453	5.42466	1.12479	0.081768	0.498595	4.51988	-1.27561	-1.08302	3.82053	1.65266	1.54932	-0.440779	4.33381	1.11705	1.8656	-0.536846	-0.794245	-0.912871	0.142116	1.42359	2.27171	2.36695	3.63545	-1.72303	1.87496	-0.287593	0.750942	1.55983	-0.859522	-1.22252	1.46692	0.0657119	-0.519321	0.562508	-0.499322	-0.502767	-0.1882	0.717053	-0.659431	-1.82724
SLC25A6	0.427909	0.022559	-0.0150048	1.34879	1.02323	-0.239324	2.19402	2.14116	1.439	0.855823	0.579493	1.21295	-0.329129	-0.154343	1.70324	2.61707	1.9034	-0.542186	-0.133764	1.10462	1.26808	-0.800697	1.18364	1.43108	0.860946	-0.0508374	-0.987247	-0.473099	0.806593	0.971267	-0.385606	1.96888	-0.215034	-0.806553	-0.542382	0.453427	0.0425956	0.45718	1.39568	-0.844032	0.762757	0.430276	1.06728	0.330268	0.665285	1.05888	1.27097	-0.345531	0.798606	-0.51993	1.4148	-0.497243	-0.211956	0.563936	0.446965	-0.71326	-1.64561	0.0142543	0.645848	-0.792063	-0.199646	-0.556332	0.221283	2.0482	-0.108147	0.285001
IMPDH2	-0.905042	-0.98179	-0.18932	0.141392	0.442215	1.08634	-1.18766	0.143752	0.0591869	-0.316678	0.599312	-1.35718	0.724464	0.056922	0.050256	0.072687	1.34087	0.25059	0.856121	0.141565	-0.10405	0.233628	0.141632	1.02087	0.221558	0.11694	0.188232	-0.800869	-1.12969	0.266841	-0.207211	0.151872	0.807154	0.36524	-0.0285349	-0.385359	-0.108393	1.03361	0.254506	0.572518	0.907045	0.109307	-0.0308835	-0.193603	0.959905	-0.34889	0.130136	-0.276193	-1.31704	-0.826506	-1.07034	-1.10741	-1.00849	-1.69358	0.136713	0.633235	0.857156	-1.22469	-0.0819794	-0.0703183	-0.0274744	0.690203	0.697639	-0.255334	-1.15604	0.87768
TPR	-0.151446	-1.03551	-0.396521	0.299652	0.8196	1.65238	-0.854024	-0.07825	0.190436	0.0303925	-0.654352	0.0395745	-0.654517	-0.638875	0.717854	1.32865	-0.186402	-0.399349	-0.772724	-0.123289	-0.540465	0.396535	0.0310864	-0.562475	-0.119398	-0.555451	1.87099	-0.81493	1.21664	-0.695168	-0.410559	1.94059	0.183246	0.495887	-0.586673	0.881599	-0.88616	0.901122	0.24385	0.790854	-0.60356	0.70678	-0.14542	-0.559095	-0.00468515	1.0181	0.0689713	-1.62647	-0.658835	0.0304674	-0.582898	1.24016	0.377985	-0.496645	-0.161707	1.39438	-0.359244	-1.41786	-1.06449	-0.353031	-1.3986	0.800839	-0.83651	0.0204839	-1.45266	1.69435
CKB	-0.180182	1.96618	1.91203	0.52775	0.28567	-2.36026	1.3119	0.328181	0.721988	0.592894	-1.69669	-0.813431	-1.92784	-1.94194	1.97352	0.151879	-0.673513	-1.40356	-1.02483	-0.538084	-1.57743	0.676578	2.7391	-2.96338	-0.108073	1.92383	-1.05838	0.484391	0.857698	-1.42814	2.66852	-1.70708	-1.19989	-2.55741	-0.416733	-0.253921	2.86754	-1.61281	0.401828	-2.42965	-1.78764	0.721894	0.894647	-0.564689	0.278677	-0.219574	1.39546	-0.650607	5.11586	-3.36112	1.35199	0.638557	1.94076	2.18206	1.16651	-5.32677	-1.0664	-0.93833	-0.558235	2.83053	-1.94821	-4.4413	-1.58688	-1.68078	0.510184	-0.455059
ANXA3	5.79581	0.308072	-1.11885	5.1259	1.08772	-1.85748	0.751824	-2.31089	0.0846268	0.79216	-0.982871	-1.23211	-1.166	-0.793951	-1.13139	0.506898	-1.45285	-3.06101	-2.36142	-0.555794	2.3344	4.91185	6.67043	-1.36214	-0.232309	1.95311	-2.45595	0.352337	-0.110818	-1.1825	-0.891672	-0.912133	-0.744976	1.03881	5.28867	0.333302	-0.429865	-0.575298	4.88823	-0.744099	-1.02465	2.87561	-1.27247	5.61226	-0.591129	3.76207	3.45555	-0.628619	-1.59766	1.56546	-1.49115	1.44919	-0.486098	0.0273156	-0.0430422	-3.04752	-1.52484	-0.44512	-1.15898	0.591282	0.0601378	-2.36161	-1.58248	-2.02865	2.75547	-1.04715
BCKDHA	0.0574511	-0.00113555	0.385326	1.37564	0.884555	-1.12167	0.316652	0.836675	0.579601	-0.0222665	0.422914	-0.571833	0.568729	-0.792947	1.31931	0.733614	0.77307	0.481461	0.175198	-0.478578	0.251813	0.867179	-0.140461	-0.401658	0.841758	0.434354	-1.15853	-0.0700975	-0.0907656	0.381198	-0.73573	0.588699	0.837866	-0.0402995	-1.90507	-0.0328311	0.267157	0.882973	0.905756	-1.86562	-0.855154	1.64755	0.260413	-0.554135	0.804562	0.894292	1.16089	0.128042	-0.363226	0.836349	0.174593	0.403539	0.0753646	-0.666934	-0.283285	-0.502936	-0.492438	-1.10689	0.949306	-1.07816	-1.30956	-1.11621	-0.820974	0.0909616	0.0609913	0.616648
ACTN1	-1.51065	-0.322175	-0.479042	-0.984282	0.99296	0.105565	-0.623466	-0.136412	0.0631296	-0.843892	0.953934	-1.00794	0.156999	-0.334826	0.312923	-0.525209	-1.03252	0.0799003	0.0459187	-0.000415718	0.209305	-0.572029	2.07333	0.60602	-0.642018	0.0110555	0.108941	-0.245698	-0.908372	1.27664	1.24168	-0.386165	0.9113	-1.44976	1.24235	-1.64419	1.45549	-1.02582	-0.74361	0.0462754	-0.398684	-0.752635	0.373708	0.776675	0.613069	-0.910701	-1.13417	-0.817825	-1.10722	-0.891005	-1.13387	1.21915	-3.34497	1.07752	-1.23302	-0.0495163	0.65139	0.18996	0.390222	1.23881	0.553735	0.699036	-0.309492	-1.40846	-0.218256	-0.688114
ACE	0.910967	-0.793991	-0.482529	0.288899	-0.877264	2.22853	0.349654	-0.897408	-0.203451	0.0600502	2.48697	-0.683327	1.76693	1.84594	0.774683	-0.725424	4.13262	1.84397	0.980765	0.754265	0.266374	-0.0455985	-0.217862	1.23291	0.804641	-1.63892	1.97331	0.385241	-1.45748	2.59648	-0.926747	-0.294085	3.32998	1.78637	-0.799809	-0.160349	-1.79027	-1.69636	-0.0644804	1.84808	3.23574	-0.262212	0.421528	0.685997	2.43404	-0.454693	1.05898	2.4045	-1.01132	0.232027	-1.07017	0.485765	-0.217357	0.0720632	-1.31567	1.97811	-0.429468	0.247305	1.43837	-0.127686	3.29718	1.15558	2.91221	-0.659497	0.496221	-2.37327
MYH7	2.31482	6.31096	-0.994745	-1.02837	-0.244928	-0.730337	4.60195	0.501766	2.93359	0.443773	5.79389	2.62624	3.89021	1.54771	-1.28768	1.28296	-2.03262	-0.44947	1.50044	1.35517	-0.283696	5.90874	-2.37369	-1.52029	7.05737	-4.0019	-0.61315	7.07992	1.36196	1.48341	-1.37834	6.5224	-0.971271	-0.206359	1.19238	4.62008	-0.258452	0.858491	5.69308	-0.50146	5.27745	0.454879	1.80868	-1.82375	-0.637279	0.548852	1.2645	6.84134	2.67043	-0.334203	2.72936	1.3239	1.40668	0.69076	2.36809	1.50215	3.02849	-1.11286	1.04648	0.85639	3.22848	2.08058	-1.05769	4.39232	-0.916537	-0.608672
SRC	0.49561	-0.940666	-0.394938	0.631053	0.761224	0.0418744	0.0601484	0.452296	-0.592432	0.403659	-0.446835	-1.12001	-0.130395	0.570599	-0.489013	1.05516	-0.185872	0.499272	-0.550017	-0.609667	0.309378	-0.77888	-0.374073	0.00920177	-0.763957	0.565778	-0.356694	-0.0702671	-0.445072	0.534512	0.7175	-0.289396	0.738394	-0.638688	-0.580137	-0.473659	2.3963	-0.14384	-0.379853	-0.246911	-0.126076	-1.32154	-0.274253	-1.6268	0.0526012	1.59048	-0.424912	-1.327	0.425005	-0.73129	-0.192208	0.298091	0.0263571	0.80321	0.191791	-0.53276	0.529526	0.12372	0.549629	0.768089	-0.0794332	-0.829112	0.365664	0.659831	0.231429	0.135839
PEPD	-1.18909	1.20905	0.420099	-0.851892	-0.55681	-0.363113	1.17822	-0.936473	-1.11087	-0.158118	-0.363426	0.620756	-0.276513	0.207716	0.0396996	-0.517924	2.07047	0.0905385	-0.640894	0.41747	-0.0156187	-0.602379	0.00573647	-0.345401	-0.617816	-1.19235	-0.0243908	0.264482	-0.616344	-0.766334	-0.609846	-0.908064	0.183307	0.929874	-0.338559	-1.14637	-0.343686	0.320255	-0.844978	-0.232809	-0.624457	-0.13409	-0.530282	0.21438	-0.471206	-0.572817	-0.227762	-0.620414	1.48047	-0.314654	0.798246	-0.808281	-0.861066	0.00383817	-0.858927	-0.334918	0.169743	0.379043	0.61676	-0.349019	-0.170222	-0.351416	0.183662	-1.1838	0.195814	-0.545098
XRCC6	0.241023	-0.900398	0.17226	1.03245	0.702626	-0.424429	-0.403478	1.41207	0.962742	-0.581755	-0.358498	-1.00992	-0.227821	-0.603018	0.969606	0.844686	0.210703	-1.58487	-0.211673	0.509401	0.653593	0.855285	-0.624203	0.289269	0.582415	-0.265137	-1.02142	-0.914272	0.754422	-0.167292	-0.975945	0.819748	-0.157413	-0.692784	0.40356	1.34494	0.0292118	0.628491	1.02777	-0.630356	0.0393832	0.259203	0.312878	-0.132007	0.0872399	1.34067	0.896117	-0.348516	-0.954448	0.216874	0.229459	-0.364831	0.453983	-1.44831	0.595306	-0.282013	-0.339821	-0.0396897	-0.140683	-1.50311	-0.0233316	0.293157	0.164931	0.567955	-0.77138	1.33688
XRCC5	0.143891	-0.705494	0.831664	1.23446	0.989379	-0.389075	-0.219156	1.35641	1.02778	-0.075801	-0.51308	-0.789095	-0.412824	-0.574804	0.783649	1.04544	0.369175	-1.82375	-0.127655	0.608152	0.559141	0.823173	-0.638469	0.211508	0.797387	-0.164661	-1.14484	-0.26402	0.967962	-0.0698791	-1.00256	1.13923	-0.167202	-0.628412	0.245513	1.3826	-0.22786	0.818016	1.06125	-0.725664	-0.241796	0.437915	0.314546	-0.0682794	0.0942666	1.3347	1.12623	-0.303234	-0.880933	0.332204	1.00393	-0.34487	0.327365	-1.31458	0.471135	-0.470504	-0.32793	-0.500526	0.939557	-1.67893	-0.112292	0.213931	0.0981368	0.474715	-0.807683	1.48172
COX4I1	0.539793	2.01951	0.840555	1.89689	1.91184	-0.604479	3.16675	1.26653	1.17982	-0.0749683	0.21592	2.21236	-0.712445	-0.0970619	0.0133697	1.33566	2.66643	-0.972283	-0.697123	0.247058	1.08203	2.88382	-0.301332	0.597207	1.94775	-0.355601	0.377415	1.4559	0.275772	0.71379	-0.30204	1.48832	-0.975437	-1.09087	0.168014	-0.811175	0.010704	0.238543	2.16751	-0.0912156	0.0967581	0.0364584	-0.202813	0.209683	0.0797576	0.958774	1.95065	0.037567	2.01092	-0.212857	0.681887	0.383064	-1.09728	-0.436625	-0.71818	-0.542522	0.199121	-0.25146	0.208729	-0.466442	-0.351278	-0.950581	-0.182184	0.0282202	-0.217602	-0.203504
LAMP2	-0.32781	0.161781	-0.592753	-1.14743	-0.742017	0.467683	0.809059	-0.658907	-1.17007	-0.670012	-0.216343	2.27885	0.010375	-0.0070039	-1.10639	-0.780058	0.267597	0.292767	-0.410377	-0.284371	-1.84597	-0.988419	1.52406	-0.373176	-0.75293	0.456645	-0.14537	-0.854935	-0.617595	-0.285963	1.33366	-1.44987	0.268954	-0.417685	0.708203	-0.354679	-0.359195	-0.186326	-0.864642	0.467738	-0.0374921	-1.32254	-1.76646	-0.149554	-0.376338	-0.752221	-0.779086	0.205207	0.849322	-0.857595	-0.348446	-1.16908	1.15752	0.817786	-0.182165	0.362904	-0.429612	0.874424	-1.21226	-0.310447	-0.0975601	-0.515857	0.430651	-0.78688	0.273949	-1.06718
RNH1	-0.592711	0.159332	-0.00426728	0.136347	0.375409	0.277271	0.414959	-0.0151541	0.507251	0.608002	0.189817	0.0380034	0.444833	-0.401217	-0.537446	-0.160106	0.358718	0.326722	0.136193	0.674909	0.55802	-0.0429199	0.0138768	0.517812	0.434986	0.318372	-0.141577	0.0305948	-0.365378	0.124569	-0.407463	-0.15075	0.192695	1.03295	0.302446	-0.49155	0.577529	0.260703	0.271041	0.0634066	-0.0796651	0.678004	-0.574233	0.211631	0.00270047	-0.0288738	0.357794	-0.275134	0.0552019	-0.33848	0.108106	0.0486702	0.197759	-1.38826	-0.18618	0.0144272	-0.26124	0.812705	0.376987	-0.176376	-0.502309	0.2675	-0.454347	0.18034	0.0529779	0.39523
NCAM1	-3.1763	-0.8959	-1.94708	1.46895	1.33458	1.16734	-2.40375	3.08015	1.82553	-0.972728	0.0421444	-1.58053	-0.449341	-0.448895	1.36676	0.982564	-1.42395	-0.0449193	-1.11353	-1.89007	-1.65862	0.507663	-1.11041	-3.59275	1.22805	4.17777	1.27283	-0.21749	1.05279	1.40996	0.705595	1.17733	-0.693116	-1.38487	0.657634	1.62341	-0.0453079	2.89345	0.728792	1.2584	-0.462205	0.942	3.68423	-0.573162	0.693801	3.5786	-0.0127984	-1.02254	-0.527452	-2.07254	-1.40236	-2.41549	0.171918	-0.0678552	0.0356789	-1.6082	0.49987	1.58846	-1.79926	0.00712848	0.46643	-1.93063	-0.876367	1.45689	0.0677904	1.2565
VCAN	-0.88078	-0.839834	0.223289	-0.169463	-0.723445	2.39567	-0.545764	-0.64436	-0.701354	0.768123	2.24408	-0.663231	1.34697	1.55004	-3.07669	2.91288	-1.03132	1.8356	2.15373	-1.63543	0.568218	-0.202339	-1.26521	2.54973	0.901438	-1.32896	2.25516	-0.111021	0.195615	3.31909	0.623412	-1.24678	2.73443	1.03051	-0.939773	0.341534	0.931313	-3.49497	-1.95143	2.59077	1.92154	0.710039	0.957312	0.771061	2.7341	-0.996614	-0.398502	2.29534	-1.19319	0.470017	-0.852027	-0.486293	3.56243	-0.443211	2.48568	1.90833	-1.00027	-1.70154	1.11483	2.75627	3.96667	4.01136	2.1384	-1.14013	-0.165781	-1.2631
EEF2	-0.736018	-0.114407	-0.0858515	0.120365	0.341539	0.699241	0.222606	0.119566	-0.109982	0.177767	0.953896	-0.0541673	0.584899	0.290535	0.33401	-0.181229	0.771465	-0.0108902	0.204981	0.59187	-0.502808	-0.153391	-0.0437771	1.2013	-0.302656	-0.706965	-0.0480095	-0.0452341	-0.274422	0.645814	-1.13591	0.232781	0.862595	-0.498213	-0.20383	-0.482458	-1.16689	0.279297	0.231002	0.304356	0.678536	-0.247536	0.0974444	0.145007	0.77218	0.33201	-0.0914656	0.111141	-0.116862	-0.363459	0.197521	-0.735688	0.450839	-1.26649	0.502071	0.562018	-0.749695	-0.130902	0.473069	-1.43989	0.523958	0.713213	0.149164	-0.217433	0.0737663	0.420749
KRT10	1.46073	0.725861	0.494743	-1.11345	-0.0921251	0.403787	0.296251	1.53866	0.226948	5.91023	-0.172613	0.15106	1.03641	0.231325	-0.410198	0.0587926	-0.903177	1.27286	-0.233808	3.5297	1.04682	-0.145135	-0.488335	-0.689927	-0.916036	-0.505477	1.39225	0.539012	2.35092	-0.286268	0.278486	-0.9225	0.634796	1.75067	1.35306	1.90363	-1.06216	0.594347	-0.209437	0.854841	-0.0871769	0.812928	0.221878	1.69332	0.763416	-0.620385	-1.03631	0.246301	1.01169	1.70035	-0.17938	1.36689	0.159926	-0.240064	0.955955	0.626024	-0.304312	1.64503	0.552688	0.120948	-0.51443	-0.0169261	-0.189373	-0.319984	1.40619	0.383327
KRT5	1.52035	1.09568	0.784182	0.00234225	-0.428244	-0.655967	0.862394	1.35653	3.67566	8.23768	-0.223058	0.579618	1.18972	0.0236222	-0.260069	1.58394	-1.43383	1.29907	-0.181073	5.09868	1.469	-0.284148	1.67795	-0.529515	0.319199	-0.622362	1.04112	0.442408	0.792531	0.0312452	-0.582695	-0.167691	0.835761	1.71385	1.01583	1.41984	-0.883169	-0.639238	-0.0672056	-0.975163	0.0183115	6.68008	-1.20499	5.02551	1.02092	1.5051	-1.44962	0.262509	1.22569	1.61932	-0.256797	2.08471	0.0845859	0.0233928	0.518975	0.284767	-0.269254	1.62016	0.848807	-0.18306	-0.149421	-0.825981	-0.112658	-0.706955	1.22888	0.396244
PDIA4	-0.728481	-1.77826	-0.55234	0.886194	0.922422	0.0337817	-0.697126	0.924796	0.687444	-0.769772	0.568025	-1.23972	-0.123927	-0.273928	0.453286	0.573611	-0.653048	-0.838692	0.66234	-0.0251188	0.0216124	0.521818	0.270436	0.824952	0.361677	-0.451792	-0.557505	-0.861152	-0.0981182	0.924557	-1.19692	1.21979	0.994326	-1.15344	-0.20747	-1.02352	-1.36128	-0.485171	1.23607	-0.258237	0.261819	-0.431902	0.112369	0.30505	1.09243	0.453395	0.804061	0.349934	-1.71004	-0.97755	-0.871953	-1.33445	0.332171	0.232116	0.491575	0.659536	-0.187459	-0.78041	0.135893	-1.04483	0.191417	0.805533	0.840092	0.0828873	0.994037	0.636755
C6	-1.11864	-0.616739	0.361131	-0.200484	-1.31974	0.991021	0.087881	2.31312	1.58957	0.560745	1.54321	0.905736	0.970012	0.444801	-1.13634	3.03738	-1.78042	0.757158	1.76646	-0.710837	1.19407	0.287329	0.357353	0.787199	0.119112	1.27886	1.58005	-0.297367	2.01533	2.27534	0.104917	-0.405103	1.1386	0.0998845	2.27052	0.0466518	-0.889397	0.389372	-0.883007	1.71054	2.14732	0.18362	0.665171	2.38199	2.15586	1.3157	-0.10813	2.61078	-0.403048	1.80483	-0.91685	0.517934	0.150768	0.202388	2.80705	0.407614	-1.78071	-0.789759	0.744958	-0.0501463	0.824746	0.491274	1.74179	-0.649401	2.07199	0.0308081
P4HA1	-1.70657	-1.57176	0.637945	0.401181	0.0370443	1.81985	-1.40626	0.873365	0.263668	-0.94902	2.77786	-0.587518	1.47973	0.575527	0.716357	0.586933	-1.35761	0.811785	1.94178	0.131113	-1.24645	-0.750403	0.617643	1.95541	0.669028	-1.08112	0.437529	-0.58987	0.231288	1.83021	-0.837541	0.512578	2.8751	-1.6046	-0.230082	-0.814652	-2.27404	-1.00501	0.750201	1.07214	1.73949	-0.206573	0.494018	-0.0232529	1.92566	0.113496	0.474564	0.938422	-0.923905	-1.90407	0.052574	-2.07237	2.63456	-1.11522	0.581361	1.9569	-0.231443	-0.947904	0.778187	-1.12313	1.28046	2.35565	1.67244	1.88429	0.908714	0.745661
TPT1	0.767427	0.484168	-0.465948	-1.26671	0.247507	0.117661	-0.245181	-1.73366	-1.07378	0.528919	0.208036	-0.152938	0.0770225	0.532282	-0.051709	-1.29667	-0.602636	0.428248	1.41595	-0.417871	-0.433588	-0.94575	1.04289	0.0310111	-1.00059	0.674717	0.284069	-0.216145	-1.49689	-0.434919	0.614073	-0.77743	0.254941	-0.495392	-0.563679	-1.4398	0.0848001	-1.67739	-0.9288	0.328464	-0.0386871	-1.51373	-0.576329	-0.221481	-0.296575	-1.06534	-1.69505	-0.515251	0.625505	-1.37149	0.163939	-0.694555	-0.836467	0.595877	-0.716372	0.337818	0.679047	-0.319859	-0.801105	1.11604	0.260403	0.335505	0.232282	-0.573091	-0.713839	-0.412777
ALAD	0.368931	0.346214	-0.0216667	-0.289467	-0.377393	-0.208673	0.564772	0.276627	0.990708	0.454466	-0.400065	0.311468	-0.131186	0.531879	-0.122864	-0.0710713	-0.0195362	-0.296615	-0.881196	-0.978977	3.93637	0.616485	0.826831	-0.519871	-0.0851969	-0.914965	-0.370465	0.1462	-0.4382	-0.654247	1.26159	-0.455868	-0.561069	-0.0740286	1.50472	0.351652	0.467826	0.570203	0.357346	0.266416	0.20464	0.603913	0.377343	0.215534	-0.279388	0.680773	0.8029	0.514803	-0.389069	2.20955	0.373101	2.81448	-0.102283	-0.287566	0.420073	-0.8018	-0.691397	0.353517	-0.0383409	-0.765311	0.298016	-0.748125	-0.301181	-0.727781	0.501571	-0.967548
LCP1	-0.118617	-0.448711	-0.438099	-1.17558	-0.237531	-1.85437	-0.49542	-1.46798	-1.37931	-0.225878	-2.10458	-0.255986	-2.19375	0.227582	-2.28706	-1.28045	-2.21241	-2.04137	-2.47619	-0.0856561	0.411535	-0.694163	3.39587	-1.3725	-1.60511	-1.22514	-2.94859	-0.0456077	-1.12721	-1.02068	-0.525984	-1.94819	-3.12037	1.35202	2.57865	-1.2594	0.266081	-1.24543	-1.70973	-2.07739	-1.2978	-1.81076	-1.78426	2.28487	-2.76785	-0.353861	0.181014	-0.68913	-0.849135	1.43805	-0.649139	1.31833	-0.103351	1.25965	-1.02888	-2.87568	0.731432	-0.0912854	0.7629	-0.220957	-0.879311	-1.72184	-2.41025	-1.72298	1.6973	-1.46195
PLS3	-1.75417	-0.646784	-0.441292	0.303807	-1.80223	0.7561	0.233016	-0.846909	0.893978	1.1616	0.762226	-0.527295	0.497292	1.08309	-1.759	0.35274	-0.526289	0.465489	0.734635	1.48155	-0.442948	-0.605274	0.715256	1.15273	-0.0735347	-0.654345	0.692255	1.75629	-1.39704	1.44628	0.132901	-0.18263	1.33966	-0.302762	-0.883393	-1.25715	-1.07336	0.737844	-0.934794	0.673379	1.14287	-0.0482303	0.965017	0.999233	1.41898	-0.803171	-1.06075	0.1933	-0.289183	-0.75227	-1.06024	-1.30238	-0.919429	-0.259156	-0.272135	1.69858	0.0291006	-0.108776	1.68915	-0.519122	2.33399	1.05044	1.48453	0.653721	-0.134761	0.240765
APEH	0.244018	1.02715	-0.293014	0.630273	-0.0324055	-0.3921	0.781395	-0.742678	-0.0873478	-0.545922	-0.590801	0.344071	-0.424568	-0.566381	-0.49138	-0.734762	0.230318	-0.442059	-0.958436	-0.254054	2.24251	0.704998	0.961477	-0.355951	-0.460034	-0.955046	-0.300726	0.310196	-1.11732	-0.674866	0.168543	0.178869	-0.547698	0.617941	0.911421	-0.798285	0.242753	-0.72744	0.466933	-0.68841	-0.631058	-0.159664	-1.09187	0.227456	-0.584107	0.154969	0.691905	-0.352365	0.496864	0.21459	0.311456	0.661122	-0.564338	-0.191836	-0.00819513	-0.472753	-0.0605464	0.0257649	-0.247985	-0.314102	-0.577425	-0.900865	-0.272858	-1.44716	0.177879	0.193384
ETFA	-0.217441	1.10055	0.383943	1.3272	0.585906	-0.713033	1.40877	0.220317	-0.408705	-0.291613	0.15653	1.06274	-0.259604	-0.49814	-0.213934	0.0262048	1.08087	-0.974674	-0.0382139	-0.183318	0.548836	0.774905	-1.11953	-0.30178	0.0975714	-0.736866	-0.781165	0.740228	-0.0722232	-0.543119	-0.494897	0.0993538	-0.349188	-0.318023	-0.011591	-0.102355	0.552332	0.235345	0.964295	-0.567944	-0.275615	-0.562184	0.283401	-0.108823	-0.889115	0.234737	0.100776	0.28243	0.805026	-0.263175	0.673136	0.350182	0.500941	0.0515934	0.127312	-0.556446	-0.621497	-0.401363	0.272662	-0.839954	-0.478583	-0.664932	-0.257906	-0.121768	0.638914	-0.689902
GYS1	-0.78686	3.27471	-0.261254	-0.673333	1.30034	-0.140668	1.71919	1.04702	-0.610001	-0.907117	1.10384	1.82113	0.182304	-0.825056	0.390741	0.358219	2.63314	1.47778	0.551249	0.0201507	0.0641871	1.5778	1.64278	0.407016	1.63179	1.51817	-0.222037	2.17519	0.88712	-0.490553	0.949294	1.9428	0.418037	0.00521961	0.878735	0.807704	-0.877211	0.2579	1.20184	0.0585858	0.418329	-0.420923	-0.154376	1.54616	0.328026	-0.191564	0.546441	0.115732	3.59929	-0.987112	-0.315713	-1.01001	-0.0279012	-0.242931	1.64803	0.0520339	-0.792494	0.0122985	-0.234424	-0.745079	-1.89937	-0.544424	-1.13375	0.393333	0.0923136	0.87053
PRKAR2A	0.120896	1.06182	-0.313609	-0.210396	0.106198	0.648601	0.4484	0.225682	-0.615861	-0.11089	0.139741	-0.0665844	0.397337	0.331525	-0.863604	-0.82763	-0.0254722	0.472847	0.200114	-0.818247	-0.676755	-0.0372943	-0.652309	-0.411587	-0.362627	-0.715745	-0.161472	0.659426	-1.35001	0.273134	0.615431	0.117153	-0.216937	-0.607185	-0.554308	-0.637305	0.824492	-0.312204	-0.115679	0.153825	-0.126795	0.0301827	0.121569	-0.608039	0.879247	-0.442998	-0.485745	0.0621636	-0.0745027	-0.377811	-0.317612	-0.437773	-0.37444	-0.497778	-0.0373159	0.205404	-0.0792878	-0.0623029	-0.424492	0.512507	0.0442893	0.263806	0.794624	-0.853465	0.121552	-0.362273
ENO3	0.762743	6.22644	-0.787627	-2.00643	-0.618955	-0.89594	5.36945	0.154929	1.86376	0.218608	5.82501	4.49502	2.34323	0.53234	-1.75809	-1.23993	-0.732518	-0.744211	0.114048	2.84773	-2.38493	5.24934	-0.981224	-1.65621	6.56813	-2.18776	0.499134	7.60029	1.10038	-0.694396	3.21108	5.15118	-0.386822	-2.75549	-2.45711	4.80243	0.175362	0.166718	4.6242	-0.48419	2.92386	-1.17735	-0.746236	-0.76401	-0.24123	-0.785522	0.377096	4.59586	4.26084	-0.47191	2.95989	0.854902	-2.76139	1.33181	-1.36485	-0.437147	1.86227	-2.49359	1.68923	2.55665	2.32268	-0.093584	-0.839666	2.98824	-1.11748	-0.998222
GTF2F2	0.246239	-0.574081	-0.686455	0.364368	0.564561	-0.116343	-0.788073	0.30778	-0.0795339	-0.122345	-0.970072	-0.859761	-0.676988	-0.897526	0.866586	-0.0782311	0.330218	0.705337	0.0878942	0.622094	0.0983923	-0.00580732	0.110911	-0.181233	0.644257	0.791163	0.254991	-0.563784	0.720411	-1.05148	-0.194489	0.623587	-1.12731	-0.415625	-1.00164	0.164956	0.0958648	1.01043	0.340979	-0.0133069	-0.862077	-0.106447	-0.00377665	-0.288611	-1.05483	0.162872	0.0611747	-0.344236	-0.544323	0.250679	-0.570762	-0.0480419	-0.122219	-0.697466	-0.0128214	-0.7939	-0.0303439	-0.942526	-1.06788	0.433489	-0.732438	-0.486131	-0.0428655	0.849692	-0.686162	1.16301
CD59	-0.13364	0.751325	0.0277812	0.438221	-1.54816	-0.951481	0.722468	-0.288164	0.129989	0.676786	-0.907412	0.300027	-0.819082	-0.0705831	-0.126292	-0.499021	-0.0960158	-0.0844713	-1.0348	1.7593	-0.479754	0.226892	0.794082	-2.03555	0.330431	-0.773009	-0.992214	1.37849	-1.79599	-1.20879	1.48732	-1.14213	-1.18953	0.587459	0.1145	-0.189969	-0.015995	0.355824	2.71357	-0.679505	-1.15756	0.67035	-0.906396	1.12584	-1.52203	-0.917543	0.224228	-0.443614	0.604798	-0.0637595	0.504761	0.0356793	-1.4571	-1.06528	-0.652956	-1.17348	-0.3395	0.691245	0.72536	1.71523	-0.894732	-1.20159	-1.04453	-0.2048	0.312567	-1.06405
MIF	-0.341396	0.231861	-1.94312	-0.592965	-1.00215	0.218629	-0.170102	-0.958215	-1.27478	-0.824388	0.116573	0.492819	-0.351761	-0.0724898	0.0538163	-1.81484	0.364632	-0.70617	-0.474417	-1.87038	1.08593	-0.555539	-0.01625	-0.428428	-1.00065	-2.45652	0.724023	-0.921384	-0.52999	-0.850451	1.38335	-0.661082	0.142687	-1.71957	-0.451563	-1.19181	1.14806	-0.510885	-0.483119	0.0331858	-0.785504	-0.578516	-0.496834	-1.07227	-0.460194	-1.76738	0.0147556	-1.10869	-1.22842	-0.959885	-0.0168667	-0.595542	-1.13824	1.51796	-0.691575	-0.11163	0.877595	1.59241	-0.793821	0.533362	-0.451018	0.147136	0.0142628	0.212959	-0.10012	-0.78191
FOLR2	-0.646495	0.476897	-1.1971	-1.4798	-1.28259	-1.16748	0.573825	1.76439	-0.649648	-1.91819	-1.28164	1.26909	-1.14075	-0.483291	-2.59907	-0.580738	-1.80343	-1.27196	-1.44971	-1.04026	-0.0925264	-0.49399	0.196752	-1.7595	-0.835931	0.499428	-1.69271	0.204585	0.572308	-1.6704	-0.277315	-1.583	-2.50381	3.03305	0.0671014	0.0705134	0.150978	0.454778	-1.06837	-0.706083	-1.13685	-0.996457	-3.49837	0.372914	-2.20508	-1.88256	-0.286732	-0.638293	-0.0171912	0.776294	-1.79267	-0.149634	1.1937	1.96894	0.0472271	-1.73713	0.687683	2.33484	0.323485	0.644748	-1.20693	-2.18027	-1.53179	-0.408609	1.74763	-1.49453
CD99	0.423647	-1.33094	-0.809261	-0.900026	-2.03641	0.628217	-0.590012	0.0279111	-0.000391702	0.208013	-0.104342	-1.27322	-0.633948	0.429432	-0.14146	-2.08189	0.251795	-0.544714	-0.96342	0.156779	-1.13308	-0.41576	-0.239738	-0.618675	0.470235	-1.82739	-0.183936	-0.216946	1.00001	-0.0139575	0.235134	0.0937935	0.13676	0.266772	-1.17863	0.257621	0.30124	0.960896	-0.409213	0.914967	1.18508	-0.258349	0.187784	-0.642119	0.389777	-0.651032	-0.298202	0.945072	-0.51843	0.858527	-2.06708	0.252469	-0.365696	1.78048	0.176885	0.695239	0.481825	0.427442	0.0295625	1.3078	-0.214322	0.46101	0.891135	0.288307	-0.812795	-1.17386
PRKCSH	-0.915441	-1.13637	-0.985604	0.178566	0.398349	-0.470777	-0.338571	0.440312	0.167469	-1.04636	0.269139	-0.705968	-0.467872	0.0871081	-0.00403102	-0.855197	-0.911543	-0.616994	-0.0250871	-0.781415	-0.657391	-0.295046	0.45646	0.161996	-0.692583	0.050357	-0.515914	-0.366667	-0.591943	0.124827	0.63721	-0.106337	0.549447	-1.14246	-0.052895	-1.25989	-0.8344	-0.575279	0.384572	-0.799321	0.00512386	-0.862867	-0.543159	-0.233671	0.398507	-0.0268084	-0.0287884	-0.148768	-0.759426	-1.19272	-0.646146	-1.27396	1.02764	0.588233	0.533458	0.112411	0.628009	-0.744721	-0.0863301	0.440651	0.0323481	-0.204011	0.409265	0.0279111	0.00455456	-0.306357
HCLS1	-0.900948	0.0289002	-0.553906	-1.49424	-0.837028	-0.214014	-0.319148	-0.641841	-1.58201	-1.24565	-1.64501	-0.292556	-1.40939	0.284134	-1.85725	-1.06651	-1.49586	-0.635815	-1.45808	-0.00651445	0.309135	-0.576615	2.95451	-1.07432	-0.00499216	-1.45757	-2.29272	-0.488837	-0.462529	-1.16842	-1.5609	-1.91651	-2.22776	3.21039	1.32648	-0.566535	-0.548846	0.657026	-1.48733	-0.72616	-0.843076	-0.884092	-1.38481	1.35167	-1.82517	-1.06047	0.182796	-0.193115	-0.412491	1.12514	-0.523544	0.427034	0.288367	0.660824	-1.36758	-1.52111	0.817422	0.53	0.563232	-0.256629	-0.561527	-0.53904	-1.59948	-2.38042	0.240781	-1.65477
FDPS	-0.120554	-0.480897	0.539799	-0.35064	0.201893	-0.816505	-0.220736	-1.43794	-0.554981	-0.570074	-0.951191	-0.913737	-0.867882	-1.10761	-0.531072	-1.34147	-0.130226	-1.08689	-1.00707	1.27989	0.388945	-0.480142	0.125884	-1.17634	-0.62414	-0.541711	-1.00791	0.613491	-1.53127	-1.26267	0.705711	-0.796319	-1.12135	-0.485503	-0.0666902	-0.838217	0.591642	-0.479798	-0.259684	-0.945578	-1.47871	-0.433992	-1.2718	0.451475	-1.05607	-0.7443	-0.680141	-0.720748	-0.134109	0.718638	0.843978	-0.010552	-0.828569	1.069	-0.180892	-1.16419	0.75371	-0.516898	0.202015	-0.181399	-0.703053	-1.23356	-0.232096	-0.120418	0.202908	-0.166417
CPM	0.391617	-0.57947	-1.96101	-2.04743	-0.0394366	-1.81528	0.564117	-1.20099	-1.50317	0.699693	0.482091	-0.0924264	0.721667	0.32227	-1.01072	0.498081	-1.03617	0.603843	0.960325	-0.915032	1.55777	-0.764625	0.978635	-1.37231	-0.569178	0.370748	-1.92638	-0.499504	0.8355	-3.48191	0.184169	-0.961451	-2.77209	0.422974	-0.715467	-1.26959	-0.742509	0.382634	-2.31713	-2.69049	-0.666351	-0.380303	0.369234	0.326067	-2.75679	0.515751	0.511805	0.359885	-2.82773	0.380773	-0.895823	1.76682	0.27965	0.64387	-1.06486	0.410673	1.86026	-0.376076	0.742754	1.12912	0.681688	0.384876	-0.818782	-2.17925	2.26314	-1.82056
COX7A2	1.4059	1.1904	0.306676	0.652181	0.381399	0.0594669	1.67929	-0.683441	-0.0976314	-0.0381176	-0.510612	1.07598	-0.407628	-0.674405	0.598812	-0.00247899	1.48598	-0.230673	-0.781311	0.329477	-0.280219	0.233951	0.183234	-1.53115	-0.489745	-0.390883	0.0806226	0.165115	0.277067	-0.732656	-0.462259	0.24656	-0.585269	0.591483	0.637184	0.400634	1.11019	0.428815	1.01116	-0.526569	-1.02027	-0.227459	1.28714	0.410658	-0.700618	-0.194901	0.5899	-0.627216	1.87545	0.310441	0.692601	1.19224	-0.972785	0.0409855	-0.439398	0.185184	0.0120852	1.08479	-0.0667049	-0.524992	-0.74772	-0.366785	-0.0537443	0.873396	-0.713394	0.413864
NID1	-1.06459	0.0308565	-0.388768	-2.0192	-2.40677	-0.687511	0.378187	-0.130871	0.162246	-0.407777	-0.294469	0.331625	-0.492328	-0.838447	-0.215017	-0.557914	0.100369	-0.255331	-0.457116	2.00826	1.30746	-0.625541	0.947949	-1.40693	-1.348	1.04232	-0.031534	-0.629763	-1.59319	-0.398961	3.6046	-0.5699	-0.524148	-0.0147367	0.0823396	-1.02376	3.82261	-0.0530048	-1.81691	-0.104727	-0.516273	-0.169949	0.243672	0.503997	-0.648197	-1.7883	-1.07523	0.47053	-0.586554	1.8409	-1.12752	2.70977	-0.935636	1.09947	0.217618	-1.07048	0.174902	-2.20951	0.799694	3.75719	-0.602355	-1.37336	-1.05582	-0.866503	0.382899	0.0869554
AKR1A1	-0.00431367	-0.0301457	0.00146579	-0.303594	0.212908	0.545649	0.217383	-0.165638	-0.0479901	0.254821	-0.243547	-0.515306	-0.0852326	0.318447	-0.0414911	-0.799125	-0.492906	0.138013	-0.218248	-0.834219	-0.48717	-0.228553	-0.315993	0.0602339	0.151465	-0.16012	-0.0478748	-0.44204	0.034888	-0.0981665	-0.459678	-0.913479	-0.410396	0.809605	0.14388	0.202046	-0.321245	0.0523224	-0.267378	0.206925	-0.0135688	-0.0583642	-0.525666	-0.709471	-0.235583	0.588939	-0.381763	-0.212394	-0.636518	-0.48027	0.288485	-0.0719067	-0.0372761	-0.715677	1.46201	0.0749432	0.30293	1.39357	0.185261	-0.404255	-0.0966361	0.210686	0.115998	0.290968	0.131566	-0.568155
PKM	-0.908956	1.36391	0.711751	-0.483441	-0.533119	0.146695	0.701186	-1.29421	-1.26365	-0.10095	0.486637	1.22337	-0.393983	-0.433661	-0.995744	-0.254809	-0.0823917	-0.311864	-0.792469	0.272247	-1.16659	0.204021	0.823592	0.18505	-0.219048	-2.34895	0.0100396	1.28879	-0.651152	-0.569984	0.470779	-0.236739	0.177396	-0.0424016	0.288478	-1.18799	-0.770576	-1.89622	0.0655875	-0.220671	-0.217665	-0.64756	-0.908619	0.0613283	-0.153492	-1.22497	0.00967992	-0.362629	0.874553	-1.20917	1.68515	-0.782094	-0.894299	0.0170666	-1.4189	-0.010336	0.432798	-0.462538	0.621703	-0.477953	0.201532	0.181781	-0.683612	-0.768412	0.118742	-0.292886
ACYP2	0.952698	4.44329	-0.890275	-0.341814	0.47533	-1.65581	2.98668	-1.83024	-0.828194	0.0731202	2.61016	2.48429	-0.0010074	0.0150314	-0.341606	-1.17403	-0.584517	-0.924986	-1.86029	-0.547895	-0.297764	2.00724	-0.913656	-0.855331	3.28977	-1.16174	-0.674762	3.77894	-0.959619	-1.1093	2.0688	3.09713	-1.63471	0.223803	-0.449244	0.566431	-0.926674	-0.0337021	1.96531	-2.15411	0.696944	-0.989184	0.352593	-0.818975	-0.315343	-1.06813	0.989558	0.0249296	1.39062	-0.041871	1.3154	0.143776	2.07139	-2.54346	0.668791	0.149891	0.540702	-0.274216	-0.197788	-1.8132	-0.170121	0.370549	-0.955277	1.61755	0.156959	-1.07482
HSP90B1	-0.721454	-1.62828	-0.471513	0.395593	0.514908	-0.126797	-0.321845	0.312749	0.132218	-0.710194	0.252745	-0.298225	-0.574273	-0.609376	0.116401	0.764281	-0.459529	-0.791674	0.407451	0.0909242	-0.154524	-0.0189443	0.410402	0.160859	-0.2791	-0.94843	-1.03769	-0.808688	-0.989833	0.63092	-0.635834	0.468589	0.707425	-1.28172	0.0436856	-1.09196	-1.8367	-1.06448	0.569478	-0.440343	-0.206196	-0.702503	0.368525	-0.00226657	0.65785	0.148511	0.563343	0.220489	-1.0336	-1.03518	-1.27193	-1.79384	1.31977	0.240652	-0.706848	-0.105805	-0.117041	-1.22719	-0.0675997	-0.645279	-0.161219	0.17843	0.211696	-0.451979	1.10254	0.166097
MYL6B	1.40784	4.88887	-0.683279	-1.16821	-1.12466	-0.987929	3.73907	-0.663762	0.281975	-0.933382	3.91562	0.281839	2.06725	2.27405	-0.464717	-0.171472	-2.28471	-0.713792	0.366173	-0.760752	-1.79308	3.82463	-3.44681	-0.0116093	4.3692	-0.925595	-0.193229	5.58669	0.408757	0.0748257	-0.057861	5.84633	-0.761366	-0.0834181	-1.25956	2.23243	-0.185521	-1.3186	3.10748	-0.473706	4.33093	-0.176409	0.0320922	-1.4663	-1.15558	-0.0739028	0.160759	5.31615	-0.0422875	-1.3641	1.87184	-0.241376	-1.52735	-0.460375	-1.35783	-0.0538064	3.83519	0.583977	-1.36059	-0.275119	2.12787	0.202498	0.0334079	2.58317	-1.22372	-0.111304
SNRPB	0.368634	0.252344	0.618839	0.0734359	0.859113	0.0726801	-0.270791	0.857895	0.0639723	-0.216633	-0.146347	-0.206915	0.394815	0.859312	0.747985	-0.127702	-0.11868	0.336257	0.253104	-0.427737	-0.42209	0.422103	-1.02121	-0.00129572	-0.855622	1.89913	0.125059	-0.748765	-0.46165	-0.192044	-0.543806	0.0704096	-0.184866	-0.560586	1.05114	0.687844	-0.341402	0.999125	0.112146	0.228087	0.167438	-0.133097	1.70229	-0.76336	-0.52588	0.244451	-0.330075	-0.178431	0.754059	0.944878	0.536209	-0.410571	0.874099	-1.30589	0.653883	-0.0403584	-0.841941	1.92062	-1.01183	-1.3309	0.473296	-0.127934	0.211696	0.932031	-0.958116	1.04031
IDE	0.192153	-0.00555607	0.629256	0.952226	0.240034	-0.59834	0.271474	0.0156241	0.0301958	2.59573	-0.0907513	0.129247	-0.361122	0.460261	0.157861	0.329722	-0.530082	-0.272159	-0.420951	0.869298	0.958421	0.0473128	0.203425	0.248979	0.422524	-1.30201	-0.725186	-0.254138	0.20752	0.048796	-0.472981	1.17368	0.735834	-0.131334	0.0181763	-0.702039	-1.673	0.311196	0.390599	-0.422814	-0.293087	-0.057711	-0.27465	0.763732	2.21534	1.03994	0.242919	-0.146556	0.158608	-0.0509811	0.598964	-0.858279	-0.362699	-0.743377	-0.520787	0.0897096	-0.0223115	-0.0590044	-0.300473	-0.994322	-0.170306	-0.00521262	-0.235623	0.172752	0.220615	0.242709
MMP9	0.816126	-0.805587	0.702184	-0.616828	-0.492716	-0.0272913	0.471429	0.0323054	-1.2232	1.58334	-0.890298	-0.741324	0.00538719	-0.934153	-0.677515	0.264265	-1.59957	1.19579	0.742873	-2.3496	2.24532	1.63721	5.34676	-0.289698	-1.09186	-2.64221	0.36274	0.491821	-1.44461	-0.00849231	-0.588385	-1.06203	-1.23241	2.11454	6.54851	-0.408226	-1.95554	-0.917709	-1.90019	0.259698	-0.966801	-2.8696	-0.986553	5.05141	-1.67666	2.50337	0.0322211	0.0316421	-0.429848	1.63142	1.495	3.17944	-1.53708	-0.612782	-1.43918	-1.0504	-1.47903	0.318165	0.989687	-0.677928	0.151428	-1.11991	-0.999487	-2.48561	2.25853	-1.57014
COX6B1	0.561596	2.18673	0.530804	0.138379	-0.587504	-1.06407	1.38849	-0.737417	-0.704688	-0.10265	-0.304772	1.08747	-0.497982	-0.794655	0.241852	-0.638136	1.11294	0.0166292	-0.155685	-0.0392584	-0.492373	0.946753	0.164993	-0.715372	0.293416	-0.476122	-0.710829	1.67884	0.011695	-0.593112	0.46519	-0.302925	-0.441306	0.39177	-0.517719	0.102606	0.49901	0.416047	0.601616	-0.894555	-0.67582	-0.126129	-0.0570595	-0.000648469	-0.955309	-0.479036	0.430068	-0.545007	1.8377	0.413561	0.832288	0.020677	-1.40951	0.287535	-1.22977	-0.058745	0.400904	0.54422	-0.0924988	0.667273	-0.554688	-0.350975	-0.262579	0.233038	-0.413825	-0.552713
HNRNPL	0.217441	-0.334257	-0.470282	-0.598938	0.657749	-0.124111	-0.943984	0.399703	0.0766963	-1.09743	-0.510789	-0.672633	0.0517883	-2.34723	0.309972	-0.353205	0.351099	-0.285707	0.0693455	-0.410418	-0.111917	-0.110764	0.019658	0.107964	0.0218437	0.790928	-0.0834666	-1.59537	0.345782	-0.0686977	0.160039	0.219078	-0.0848556	-0.791354	-0.0979014	0.205502	0.324646	0.902208	-0.487967	-0.741216	-0.463894	0.0698606	0.580635	-1.27244	-0.294003	-0.615712	-0.751766	-1.23777	-0.0859295	-0.414891	-0.224026	-0.194176	-0.0217437	-0.176058	-0.147886	0.0424472	0.721351	0.882559	-1.03106	0.0746093	-1.4779	0.192387	-0.114985	0.209296	-1.15747	1.3144
DARS1	-0.0439417	0.42023	0.677879	0.28749	0.632735	0.68438	0.138317	-0.274024	-0.139932	-0.25822	-0.811766	0.332854	-0.921267	-0.0185027	0.144199	0.171563	0.759707	0.645239	-0.0984922	1.51326	0.0224968	-0.0468042	-0.309566	0.456979	-0.0635113	0.0835852	-0.0228917	-0.106256	-0.119914	0.251163	-0.991483	0.526981	-0.243563	0.139	0.0372783	-0.36195	0.230233	0.308966	0.405318	0.290127	0.0396279	-0.0643371	0.0847043	-0.221019	-0.287568	-0.144824	0.685661	-0.297368	0.904454	-0.152858	1.17797	-0.528879	-0.652562	-1.56841	-0.114581	0.411952	-0.333875	0.396704	0.197724	-0.977662	0.0559769	0.099691	0.211696	0.296133	0.0715916	0.810774
JUP	2.07822	-0.222852	2.48265	1.22289	1.05972	-0.126665	-0.42601	0.596309	0.886885	5.60347	-0.31953	-0.626715	-0.501651	-0.773461	-0.307748	0.388085	0.194913	0.391406	-0.332678	3.25068	1.17918	-0.00356126	-0.0915867	-0.222492	-0.592599	-0.0470691	0.760945	0.961404	0.23647	0.335726	0.393118	-0.588858	0.427982	1.0711	1.42763	0.404669	-1.43511	0.542441	1.42983	0.459442	-0.82955	0.755266	-0.127795	2.32366	0.385255	0.728054	0.522546	-0.246299	-0.322957	1.76573	-0.767041	2.02802	-0.734857	-0.565901	-0.00449874	-0.0694867	-0.298648	-0.460126	1.26504	-0.420071	0.16125	-0.244846	-0.572875	-0.146126	0.922462	-0.177998
UQCRB	0.202234	2.30237	1.2345	0.121697	0.301926	-0.96278	1.57495	-0.202002	-0.332895	1.07852	-0.297388	1.37186	-0.740521	-0.810058	0.449891	-0.0983922	0.908359	-0.261564	-0.857727	-0.607682	-0.869669	0.908568	0.149506	-0.933472	0.32221	-0.279855	-0.831286	2.07999	-0.885559	-1.04218	-0.0999925	0.0927255	-1.06204	-0.538598	0.390166	-0.120985	0.753379	0.189462	0.796257	-0.60541	-0.379633	0.016341	0.216881	0.181329	-1.42504	-0.461655	0.269768	0.19621	1.6382	-0.562028	1.17036	0.182579	-0.886081	0.634709	-0.683985	-0.756258	0.391606	0.0921054	-0.16525	0.368182	-0.907585	-1.18281	-0.626541	0.371184	-0.334254	-0.489588
CPA3	-0.728031	0.713883	-2.06642	2.8391	-2.59119	2.22671	-0.131903	-2.66314	4.02875	-1.20527	0.0298286	0.16537	1.48446	4.65315	-3.54531	-0.424964	-2.47678	3.29955	-0.708605	2.5	2.41046	2.587	-3.23627	-3.78045	0.950603	1.10498	-0.261696	0.729789	0.80002	-2.35145	-2.29804	0.315003	-1.50488	2.56247	-1.89643	3.95185	2.56598	-2.3262	-1.30768	1.54966	1.78916	6.29731	-3.20813	1.49568	-1.32868	1.94888	3.59101	2.09565	-1.02942	2.30602	-1.27462	2.50034	0.181719	-2.70941	0.600782	-2.75959	-2.87926	-3.34075	0.492484	1.82545	1.23263	-1.07774	-0.299292	-2.51862	3.13643	-1.6704
FABP4	1.89539	1.48241	-2.1781	-0.832872	0.768108	-0.946622	0.586623	-0.613631	2.32357	4.83759	-0.399671	-0.939765	1.29858	2.70399	-1.45866	-0.454996	0.134849	-0.0455665	-0.168846	2.62485	5.40959	0.269878	-0.94002	-2.39648	-1.6023	0.429847	-1.08103	0.910047	-1.3046	-0.0988736	-2.02452	-0.930651	-1.07043	3.82975	-0.966678	3.37458	-0.949154	-1.94057	-0.618715	1.34542	-0.415537	0.520905	-0.935666	2.33971	-1.254	1.08417	-0.125435	0.141624	-0.270545	6.16826	0.30893	5.61521	3.84831	-0.593254	5.6881	-1.74804	-2.80739	-1.45094	3.47274	-2.55086	-0.624339	-0.748921	-1.82564	-1.1843	2.89381	-3.55409
GLUL	1.57247	0.172984	-0.466256	0.801591	0.787496	-1.32102	-0.20555	-1.04839	-0.765057	-0.424131	-0.466339	-0.595063	-0.950324	-1.15422	1.26438	0.198094	-2.86207	-0.955097	-1.26812	0.425898	0.0759647	0.604051	1.56504	-0.336882	-0.794491	-2.22352	-1.17105	-0.189297	-0.224356	-0.382729	-0.615759	-0.924544	-1.82825	2.7014	3.49535	0.582119	-0.629456	-0.207032	1.41643	-1.90934	-0.546425	0.382352	0.147788	0.914642	-1.34477	-0.264833	3.33819	-0.694479	-0.483977	1.14457	-0.186684	1.16864	-0.429567	-0.356441	-1.14068	-1.53203	0.366599	4.93066	0.29291	-1.16316	-1.33517	-1.70771	-2.21392	0.0568001	1.16655	-0.121594
AKR1B1	1.12814	2.1343	0.524081	-0.266573	0.706539	0.221899	1.80232	0.710516	-0.60398	-0.363886	0.130824	1.85146	0.0807695	0.113408	-1.35872	-0.409306	1.01009	-0.279869	-0.683622	-1.25095	-0.201602	0.782157	-0.705847	-0.349922	0.924865	-0.442144	-0.294909	1.4536	0.704067	-0.802076	-1.08464	0.680228	-0.579089	1.62617	-0.391345	1.16156	-1.14635	1.43598	0.670173	-0.262547	0.0231841	0.0612644	-0.427162	-0.769556	-0.68976	0.748194	0.543262	0.332969	1.24373	0.14128	-0.414714	-0.135287	-0.0539388	-0.621555	-0.971199	-0.245665	-0.349109	1.77811	0.156932	-1.09876	-0.0662398	-0.218527	-0.539801	-0.152456	0.417759	-0.224049
ANPEP	-1.45067	-0.650503	0.206708	-1.45051	-1.14485	1.4231	-0.0492432	-1.28714	-0.568549	1.33771	0.95091	-0.708322	1.37788	3.39158	-1.58703	0.172657	-1.46957	1.26575	0.546238	3.1023	0.636514	-0.86211	2.45603	0.794677	-0.0141211	-3.09321	1.13411	0.219946	-1.47783	0.398264	-1.40795	-1.27877	1.88806	0.484642	1.85415	-1.01096	-0.656284	-1.45852	-0.839446	0.782501	1.78534	0.418272	-1.03318	2.24337	0.378111	-0.83658	-0.539109	1.22642	-1.79017	1.54249	-1.05237	0.943521	-1.59564	-0.717484	-1.17628	1.5295	-1.64358	-2.27162	2.47187	-0.953773	1.00756	1.76535	1.46488	-2.03923	0.0999282	-3.43444
RAC2	-0.459268	-0.36655	-0.098335	-0.924115	-0.0510165	-0.57241	-0.716563	-1.82241	-0.896224	-0.0545193	-2.0314	-0.726217	-1.85676	0.437905	-3.23292	-0.367727	-1.38603	-0.875248	-1.36365	-0.445684	0.868718	-0.00482194	4.73703	-1.38092	-0.718022	-1.38513	-2.49947	-0.230087	-0.626016	-2.31607	-1.00013	-1.41339	-2.92698	1.58005	3.31482	-0.0895054	-0.034732	-1.59866	-1.57191	-1.32953	-0.256075	-0.232544	-0.885239	3.05564	-2.75309	0.892262	0.432747	-0.0439343	-0.643104	0.877506	-0.31493	1.37541	-1.49577	0.862372	-1.29309	-2.26447	0.516644	0.372022	0.740117	0.183397	-1.85643	-0.745093	-2.3728	-2.73353	0.854945	-1.70187
CPN1	0.323981	-0.21568	-0.372219	-0.943448	-1.2019	0.96391	-0.111661	-0.044525	-0.0224294	-0.102623	1.21346	-0.291512	2.22141	0.445797	-0.875711	2.37883	0.0819225	0.796736	1.39287	-0.699425	0.910993	-1.48587	-0.105803	0.0439338	0.417802	1.25586	2.19959	0.0881285	1.6418	-0.190223	-0.525033	-0.0129384	1.28158	0.278436	1.46957	-0.0162659	-1.08422	-0.764975	0.0979849	1.07269	1.37627	0.275629	0.56742	1.47342	2.53817	0.584034	-0.450621	0.083493	0.440533	1.55619	-0.698551	1.43199	1.07122	-1.60768	2.5246	1.55512	-1.14526	-0.0805983	-0.0739017	-0.416367	0.477908	0.849217	2.20286	-0.217776	2.66495	0.390841
GSPT1	-0.437039	-0.308923	0.712477	0.230051	0.236019	0.301435	0.0907849	-0.0488338	-0.0125177	-0.216324	0.392052	-0.288739	-0.0189657	-0.274642	0.434238	0.227738	1.07817	-0.0703132	0.102345	1.07651	-0.127082	0.125448	0.0439483	0.78604	-0.551886	-0.111989	-0.385609	-0.213605	0.303265	0.363477	-0.547968	1.01494	0.298285	-0.326859	-0.197228	-0.346578	-0.610913	-0.223716	0.308972	-0.0682049	0.0240645	-0.454553	0.767711	-0.286124	0.424166	0.437207	-0.00594297	-0.126572	-0.212684	-0.948851	0.0385641	0.143228	-0.493423	-0.473119	-0.250532	0.576638	0.272514	-0.434665	0.253608	-0.898609	-0.314587	0.511946	-0.208597	-0.00871335	0.139667	0.91346
ARSA	1.88515	1.29425	0.444083	0.682753	-0.774208	1.0974	0.950605	-0.631867	-0.723306	-0.613619	1.81716	1.25388	2.41985	2.64025	0.513205	1.06447	-1.35488	0.414987	0.790774	-0.516847	0.0211996	-0.262871	0.860214	1.72202	-0.518968	-0.430467	1.30678	-0.0565131	-0.0221598	0.975362	-1.33178	0.0827058	2.29749	-0.0452938	0.366169	-1.01695	-1.21103	-0.636145	-0.470929	1.22967	2.33524	-0.0804364	1.21205	-1.06932	2.08661	0.586125	-1.25157	-0.154309	-0.806742	0.681826	0.886774	0.041828	0.263786	-0.434866	0.132085	2.32755	-2.17003	0.31759	1.01926	-0.403504	1.7779	1.80186	1.5477	-0.614915	0.555511	-0.433185
EZR	1.10313	1.65102	3.20028	1.99639	-0.392751	-2.07086	2.08245	-0.849124	0.448182	1.66338	-2.41366	0.961248	-2.6992	-1.7788	0.900789	0.976275	-0.766113	-1.93162	-2.78851	2.93648	0.472857	1.09022	0.257722	-1.26087	-0.549948	-2.02919	-3.15323	1.38753	-1.50446	-2.21348	-0.867826	-1.06633	-2.84115	0.423884	-0.260942	-0.426277	0.275455	-1.17825	1.75988	-2.10167	-0.976011	-0.400976	-0.35428	1.64264	-2.44883	-0.377895	1.85787	-1.19008	0.754045	-0.751812	3.02456	-0.890284	-1.82497	1.18702	-1.30825	-2.80268	0.0165047	-0.718741	1.77467	0.461528	-0.234832	-1.69543	-2.78237	-0.905839	-0.437182	-1.1474
UCHL3	0.0510065	0.87847	-1.39884	-0.742422	-1.46548	0.00319605	0.410137	-1.0953	-0.578695	0.106708	-0.365525	0.239043	0.00953407	-0.476657	-0.557393	-1.62323	-0.0943369	0.581679	-0.0719637	-1.49046	0.106966	-0.0849962	0.838689	-0.163301	-1.16727	-0.561462	-0.480813	-0.0648695	-0.725958	-0.601703	1.08643	-0.513386	0.130292	-0.794808	0.661708	-0.496179	-0.0524526	-0.356952	-0.246995	0.393627	-0.412111	0.257361	-0.939006	-0.894307	-0.312528	-0.891732	-1.24184	-0.88071	0.0251308	-0.311312	-1.0257	0.992799	-1.01602	-0.378783	-0.533694	0.0370429	0.710007	-0.11471	-1.03684	0.808164	-0.520069	0.0830758	0.234789	-0.589014	-0.0963616	-1.60736
NME1	-0.752974	-0.0258015	-1.28577	-0.200445	0.447908	-0.219193	-0.259248	-0.952859	-0.910802	-0.769886	-0.269992	-0.165536	-0.376841	-0.506634	-0.472076	-1.05666	0.440549	0.00395544	0.0977218	0.364866	-0.404398	-0.65407	0.30644	-0.231989	-1.03651	-0.0436251	0.636301	-1.08196	0.019784	-0.527995	-1.42012	-0.321904	-0.168325	-0.474124	-0.757785	-0.486772	-0.312283	0.0918859	-0.18621	0.0839718	-0.49971	-0.900781	0.659756	-0.759528	-0.614028	-1.10763	-0.539391	-0.517037	0.0122725	-0.234189	-1.01013	-0.643284	-0.89091	0.186664	-1.165	0.348771	-0.174203	0.0802691	-1.64904	-0.289059	-0.0529845	0.198615	0.441943	0.450741	0.13864	1.04272
NQO1	-0.429742	0.316628	-2.18554	2.1164	1.19337	-2.50623	1.27304	1.86244	1.76257	0.320769	-1.75358	2.72063	-3.74251	-1.61049	0.475152	0.545615	-0.81765	-0.911446	0.0940251	3.50426	1.41878	1.96596	-3.67957	-2.30917	0.544496	-1.19873	-1.00266	1.98496	0.205668	-0.110953	-0.71838	-0.29822	-2.16052	3.73014	1.35929	2.31202	2.05241	0.631135	-2.73612	-0.237565	-0.748798	-1.00659	-1.18754	-0.101108	-1.59199	-1.43423	1.27463	1.86798	-0.367407	1.5383	-0.976979	1.49531	0.57802	0.0365884	-3.48218	-2.72443	-0.334439	-1.94057	1.87731	-0.26202	0.522815	-4.61394	-0.0982187	-1.43503	0.423065	2.47154
GNS	-0.147771	0.559914	-0.730155	0.0465039	-0.86392	-0.00163188	1.66347	-0.130869	-1.11394	-1.21612	-0.31953	3.0382	0.0320241	0.352756	-0.0898626	-0.0865677	-0.0243494	0.166236	-0.0083014	-0.209171	-1.1481	-0.763713	1.31972	-0.454196	-0.566007	0.707411	0.276652	-0.576004	-0.330161	-0.222428	0.75729	-0.905941	0.208486	-0.77898	0.311088	0.746959	-1.09388	-0.699952	-0.134598	0.0769315	0.165776	-0.118434	1.35467	-0.0801012	-0.309902	-0.420594	-0.92283	-0.513898	1.41304	-1.11551	-0.732091	-0.464544	0.362003	1.00211	-0.949876	0.747952	-0.263937	0.620847	-0.862007	0.127219	0.269586	-0.00514022	0.724726	0.0297156	-0.398629	-0.468422
ARSB	0.21393	-0.557014	3.94909	-0.425868	-1.0234	0.565834	-1.03322	-1.31806	-1.61919	-0.631324	0.549265	0.372268	0.488237	0.984567	-0.449008	-0.260982	-0.487155	1.44391	1.22421	-1.02288	-0.748987	-1.36126	0.659127	0.741113	-0.980302	1.28999	1.0151	0.167407	0.201855	1.05141	0.527403	-0.760322	1.01041	-0.819239	-0.252321	-0.261984	-0.606533	-1.0853	-0.34473	1.23285	0.6712	-0.191985	1.61559	0.0636177	0.538762	-0.428547	-1.03088	0.275237	-0.13907	-0.562019	0.00627408	-0.225189	0.567341	1.45528	0.808243	1.33704	-0.0901513	1.61083	0.421257	0.645728	1.19579	1.13728	1.75992	-0.818997	-0.424443	-0.0335981
RPS2	1.01317	0.64261	1.11438	0.405323	0.13254	0.876226	0.269581	0.239733	-0.355287	0.746047	1.09518	0.312107	1.22961	1.33636	1.07373	-0.271106	0.694861	1.37731	0.61947	0.591449	-0.220014	0.0325911	-1.79528	0.890461	-0.282898	0.684026	0.943053	0.378332	-0.0531926	0.467664	-1.8821	-0.0283802	0.998207	0.534731	0.314602	0.595758	0.207599	1.20929	0.629002	0.946512	1.10481	0.507304	-0.593236	0.289054	0.0891506	0.44621	0.333739	0.202021	0.639343	0.561098	0.972178	-0.103807	0.702558	-1.86061	1.15883	-0.153953	-1.73387	2.07425	0.426435	-1.82737	1.25686	-0.462469	1.19565	0.752166	0.57747	0.906045
DSP	0.0121343	-0.462373	-0.128998	-0.776024	-1.07823	-0.436699	-0.658391	1.23894	0.0379284	7.13023	-0.69483	-0.546472	0.360558	-0.157097	-0.736717	0.752796	-1.68094	0.569692	-0.946969	2.09617	0.874099	-0.501535	0.227936	0.607012	-0.42199	-1.66928	0.867784	0.719088	1.13258	0.110311	0.985949	-1.25036	-0.368029	1.60631	0.445632	0.342313	-0.944418	0.564743	-0.669421	0.416483	-0.515528	0.179276	-1.39482	1.52848	0.0502711	0.549514	-0.0508062	-1.57717	-0.323039	1.01806	-0.504108	1.52622	-0.785437	0.120324	0.926814	0.599737	-0.838171	0.271905	0.570982	0.586644	0.296607	0.759426	-0.539164	-0.482614	1.72365	-0.574216
RPA2	0.967193	-0.0723343	-0.557441	0.00474926	0.617083	-0.680024	-0.835539	0.231436	-0.0792426	-0.611668	-0.334853	-0.900748	-0.606515	-0.961504	0.83853	-0.0162082	-0.502141	-0.153731	-1.20688	0.0997681	-0.321097	-0.0155714	-0.439257	-0.299896	-0.520542	0.214832	-1.17126	-0.650478	0.027282	-0.877912	0.106668	0.173414	-0.121394	0.653822	-1.77844	-0.137727	1.03529	0.355717	0.398051	-1.01118	-1.08558	0.790371	-0.597218	-1.05409	-0.606959	0.30437	0.415687	-0.973762	-0.571119	-0.401293	0.244488	-0.365726	-0.00826849	-0.351854	0.469918	-0.675001	0.250441	-0.286082	-0.38816	0.230892	-0.942075	-0.299519	-0.528981	0.442666	-0.535883	0.481176
TIMP2	-1.90134	-0.80999	0.271907	0.214163	-0.801762	-0.169341	-0.588921	0.943036	-0.479223	1.22992	0.536848	-0.273711	0.245149	0.363571	-0.550027	0.139291	-0.616964	0.499987	0.672711	0.0668385	-1.38709	-1.15425	-0.341317	-0.399988	-0.912023	0.203291	0.5683	-0.883193	-0.781054	2.35021	-0.193739	-1.48634	0.607618	-1.18553	1.15107	-0.408372	-0.572038	-0.588307	-1.40864	0.775778	0.256934	0.180084	0.876809	1.13608	0.720188	-1.88945	-0.9293	0.256054	-0.0852844	-0.384959	-1.33265	-1.25676	0.863705	0.166563	-1.16597	0.903984	2.07303	-0.54357	-0.473546	0.486316	2.70628	0.458034	1.15595	-1.35224	-0.872006	-0.459789
CD44	-2.21544	-1.23826	-1.82585	-3.1111	-2.41694	0.201073	-0.599469	-2.26702	-0.753174	0.546984	0.023101	-0.679744	-0.253309	1.50908	-4.10722	-1.92926	1.03419	1.26486	0.176898	-0.264718	-1.08882	-2.21954	0.776923	-1.07456	-1.85165	-0.382491	0.359639	-0.0183834	-2.7786	0.144873	-0.130466	-2.04413	0.643528	-1.16814	0.237637	-0.994373	0.619811	-1.26831	-1.69437	0.44967	0.0719479	-1.31576	-1.56899	0.256065	-0.706268	-1.11948	-1.06568	0.522361	-0.473238	-2.10303	-1.62117	-0.48852	1.0714	-1.28291	-0.0438355	0.100215	0.837191	-0.844322	0.0442018	0.738164	-0.171797	-0.499849	-0.154971	-1.04395	0.56421	-2.66662
NQO2	-0.928894	0.826782	-0.27953	-1.00049	-0.221457	0.308335	1.2325	0.408321	0.76509	1.91227	-1.15119	1.31816	-1.08144	0.6628	0.761835	-1.24208	-0.9449	-0.14001	-0.959615	-1.61261	0.134734	0.877665	0.746823	-0.748731	0.322498	-3.43294	-0.436347	0.842465	0.0766873	-1.86401	2.03972	0.426628	-0.105418	0.272905	1.06586	1.16314	-0.861093	0.718467	-1.14884	0.740126	-0.91164	2.10528	-0.099222	0.906669	0.301881	-0.859356	0.679175	-0.891641	-1.69132	0.262367	-0.914472	-1.67588	-0.432069	-1.31947	0.375733	-0.564431	0.532909	-1.36064	0.264247	1.35228	0.540973	-1.11831	-0.532513	0.561007	0.188585	-2.10884
H2AX	0.674522	-0.164156	0.475206	0.544103	0.13757	0.348937	-1.04326	1.29221	-0.0183492	0.109005	-1.00414	-0.728937	-1.48011	-0.559679	1.19272	-0.484349	1.11905	0.0981334	-0.0894965	-0.0237621	-0.599723	-0.711807	-0.187346	0.0388367	-0.419731	0.44366	0.301485	-0.667049	-0.857346	-1.11805	-0.577827	-0.464836	-0.900924	0.329212	0.416548	0.800333	-0.0299452	0.53198	0.476796	0.112609	1.30239	-0.443739	0.92876	-0.234782	-1.29921	0.572153	0.340429	0.0216725	0.0549417	0.234707	1.0479	-0.273853	-0.231495	-0.350269	-0.213568	0.0729165	-1.01132	-0.0239299	-0.824995	-0.194236	-0.306013	-0.0661059	0.227863	1.35416	-0.102725	1.27002
ACAN	-1.32313	-1.29769	-4.79304	-4.06842	-1.93067	5.53695	-1.54836	0.257823	-0.250893	0.34147	2.92081	-0.807827	2.53863	0.355102	-0.629501	3.20414	-1.23579	2.8992	3.39864	-2.24921	-1.77041	-2.69646	-0.412224	-0.089836	3.66852	0.186398	1.74155	0.815098	-0.024709	1.79977	3.74888	-2.32165	0.866403	1.59966	-0.417998	2.5955	-1.15269	-2.27494	-2.25086	3.43429	1.01925	0.0957998	2.39827	-1.18844	1.46876	-2.52197	-1.34366	-0.679334	-2.24458	-1.09446	-2.53504	-1.58142	-1.12206	0.736189	-0.496788	1.07362	2.42096	-2.67531	2.14528	3.36894	2.813	2.24116	1.37121	-0.660406	0.955305	-2.41489
CBR1	-0.193578	0.326119	0.387833	-0.597108	0.612938	-1.08005	1.18818	-0.355723	-0.256697	1.02546	-1.47829	0.461139	-1.08738	-0.255496	0.186159	-0.954026	0.520643	-0.956539	-1.3682	-0.716788	-0.648634	-0.499631	-0.817362	-0.767606	-0.392334	-1.02724	-0.933459	0.108971	-1.05539	-1.3912	0.79553	-0.544983	-1.25738	1.45029	-0.401152	-0.483089	0.791632	-0.387255	-0.414963	-0.955989	-0.663439	-0.968997	-1.40665	-0.837637	-1.19073	-0.408896	-0.636448	-0.376879	0.308474	-1.1649	0.349696	-0.792109	0.614991	0.351622	-0.144076	-1.07686	0.618599	0.191639	-0.226167	-0.0596191	-0.969733	-0.386276	-0.809977	0.62121	0.283078	-0.387051
ANK1	1.53462	0.750456	-0.787595	0.377588	0.562048	0.115924	0.93655	0.513312	4.00078	0.536233	1.0194	1.3571	0.678713	-0.0821483	-1.16228	2.02485	0.514569	-0.485344	-0.639631	0.167682	6.6907	2.31489	2.99726	-2.09771	-0.0324359	-1.46917	0.140049	1.84113	1.77224	0.275124	-0.454172	1.14641	1.43694	1.22653	1.87995	2.22642	-1.21561	-0.535259	-0.209745	0.390838	-0.432553	0.864695	1.11248	0.223489	0.859793	2.53954	2.12708	1.447	0.217342	2.98105	0.876306	5.40259	-0.00965338	-0.936816	-0.369105	-1.15009	-2.46791	-2.00506	1.71647	-1.7567	0.0838335	-0.994687	-2.05138	-1.05663	1.25138	-1.06342
ACADS	-0.0364989	2.04804	-1.33266	-0.396022	1.06852	0.438479	2.20481	0.326898	1.34011	2.09661	0.298944	2.28206	1.04039	1.33505	-2.32858	0.868415	1.72277	0.0306624	-0.746607	1.1662	2.10142	2.52488	-2.07306	0.694707	1.04911	-0.626278	-0.501397	3.08648	0.521239	-0.31628	0.0590985	0.592134	-1.90972	1.56092	-0.402833	2.08321	1.2002	-0.93545	1.12777	-0.205715	1.50105	1.53284	-0.151133	0.228112	-1.31278	1.52145	-0.00172598	1.56877	2.19636	1.48135	0.561185	1.75198	1.43159	-2.02915	0.846688	-0.352857	4.60909	1.35403	2.32703	-1.32411	-0.350773	-0.0897206	0.0248497	1.63287	-0.0340077	-1.12629
CREB1	0.486791	-0.791319	-1.04845	-0.176463	-0.12008	0.0281281	-0.762096	-0.104547	-0.687511	-0.996409	-0.00657615	-0.853208	0.0965479	-0.731616	0.20391	-2.05286	-3.44072	0.198567	0.345859	-1.14798	-0.431952	-0.739808	0.252211	-0.499047	-0.0947094	0.372271	0.221654	-0.316353	-0.266881	-0.646006	0.811569	-0.572876	-0.617701	-0.661556	0.349576	-0.000858768	0.331681	-0.566893	-0.478638	-0.381659	-0.354752	-0.649096	-0.204065	0.410008	-0.809175	-0.939929	-0.604955	-0.0193895	-0.914847	-0.596627	-0.859569	-0.463361	0.405243	0.997889	0.707873	0.0507169	0.880284	0.18752	-0.0496176	0.703037	1.58061	-0.221375	-0.358212	0.144337	-1.71076	0.0416797
GLB1	0.840808	0.779611	0.153025	-0.117351	0.0445048	1.09049	1.05257	0.312635	-0.517908	-1.09539	1.38383	0.336688	1.12156	1.18319	-0.0961926	0.0612524	0.44883	1.15853	0.650699	-0.384409	-0.534518	-0.60829	-0.0447497	0.766235	-0.773284	1.01026	0.813004	-0.202869	-1.05103	1.04774	-1.16553	-0.140349	1.53465	-0.0915407	-0.088179	-0.82142	-0.97515	0.882359	-0.547743	0.821219	1.41501	-0.642018	0.471332	-0.222933	0.606642	-0.98462	-0.483456	0.0692738	1.67976	-0.454176	0.350506	-0.104621	0.110618	0.0951162	0.237303	1.49605	-0.639842	0.956222	0.328324	-1.32533	1.15708	0.433479	1.5379	-1.47884	-0.49345	-0.0198519
PECAM1	-1.23874	-0.526711	-0.660745	0.64846	-0.692716	-0.2176	0.595393	-1.25708	0.613684	-0.0362771	-0.978295	0.102123	-1.22688	0.531762	-0.243269	-0.0515467	-0.908257	-0.464073	-1.79147	0.410663	4.41562	-0.395933	1.1159	-0.578657	-1.16067	-0.598135	0.127295	-0.0487492	-0.367852	-0.206685	-0.292422	-0.299132	-0.406181	0.400029	-0.0776205	-0.993212	-1.27723	-0.326288	-1.14225	0.0627534	-0.636911	-0.990933	-0.63373	1.55377	-0.465104	0.000456476	-0.195859	-0.170002	-0.393549	3.72458	-1.21911	3.01037	-0.566542	-0.0158248	0.744597	-1.45741	-0.878581	-0.41052	1.4161	0.20426	-0.588866	-1.48323	-0.710609	-1.05682	1.0693	-0.75774
PPP3CB	0.676097	0.872219	-1.96472	-0.0363588	-0.572558	0.367725	0.379232	-0.511788	-0.0854395	0.514555	0.693851	-0.45867	0.0585981	1.14642	1.06865	0.577803	2.89756	0.29778	0.789067	-0.938413	0.190805	-0.481007	0.185388	-0.36165	0.873505	0.394578	0.523044	0.757431	0.152119	0.479888	0.0168324	-0.609787	0.396177	0.292774	-0.194927	0.279724	-0.636004	0.616625	0.313251	0.605487	0.816691	-0.942998	0.523156	-0.344065	0.396298	1.14204	0.532259	0.774335	-1.58371	0.314891	-1.47592	-0.71636	-0.138952	-0.371339	0.159875	0.357191	-0.0917646	-0.603912	-0.363899	0.160836	0.100223	0.116196	1.24258	0.466755	-0.606863	-1.26366
NCK1	0.266924	-0.314827	-1.17592	-0.493156	0.338667	-0.27767	-0.0471894	-0.588217	0.511873	-0.0949907	-0.279739	-0.520977	-0.0623095	-0.202259	0.0289468	-1.07844	0.00412898	-1.75378	-0.414836	-0.535955	-0.599577	-0.0575638	0.0613806	0.0605484	0.0143178	0.0251786	0.350569	-0.828873	-0.00940018	0.205738	-0.0131972	-0.254811	-0.26186	0.344382	0.313323	-0.0613424	0.139647	0.0120255	0.102627	0.205345	0.255099	0.39336	-0.643879	-0.270974	-0.196862	-1.21244	0.0939616	-0.401455	-0.348339	0.00436031	-0.734315	-0.208158	0.449211	0.237673	-0.165476	-0.395462	0.0576897	-0.815136	-0.89596	-0.0857469	-0.491908	0.0279569	-0.230191	-0.343352	-0.358555	-0.712834
H1-5	-1.67823	-1.30351	-0.472981	-0.202169	-0.678612	-2.02419	-1.7978	-0.991044	-0.0367823	0.317311	-2.20937	-0.939316	-2.18136	-2.06	0.41668	-0.0820241	-0.133467	-2.09748	-1.22395	0.556526	0.811925	-0.0084051	0.658609	-0.61959	-0.433391	0.427019	-1.78282	-0.399924	-0.650401	-1.08509	0.214307	2.59686	-1.52964	-0.698522	0.748481	2.02371	0.350907	-2.38447	0.904623	-1.45666	-1.97526	-2.80301	-0.188604	1.57074	-0.110711	1.05061	-0.356286	-1.84653	-1.15637	0.134804	0.492188	-1.10374	-0.100529	-0.0317793	0.205334	-1.65526	0.498957	-3.31942	1.49719	0.494412	-1.49438	-1.61611	-0.940477	1.94962	-0.421607	3.02546
H1-3	-0.795143	-1.23932	-2.05249	1.45148	0.640919	-0.073658	-2.0127	0.751288	0.661676	0.276475	-3.44563	-0.422648	-2.73174	-2.75047	0.580142	0.817773	0.56547	-0.337607	0.178069	1.16347	1.29102	0.756288	-1.20399	-1.11894	-1.26914	1.12284	-0.569178	-1.97942	-2.8784	0.467401	0.375382	2.59255	-0.908227	-1.86127	-0.98785	3.55441	1.98078	-2.85587	2.06425	-0.198573	-0.415965	-0.908296	0.510898	0.814087	-1.38393	-0.490181	0.702401	0.0417746	-0.99281	-0.596897	-1.14378	-0.50386	-0.0373007	-0.965373	0.463275	-0.113765	1.45558	-4.84862	-0.0108379	0.324408	-4.3722	0.13245	-0.496302	2.24634	-0.188818	3.44834
H1-2	-0.547582	-0.882362	-1.65542	1.6084	0.978921	-1.7315	-1.12338	0.409046	2.29096	-0.327528	-1.70348	-0.10991	-1.85636	-2.56226	-0.637507	1.303	0.260435	-2.4264	-0.0976173	0.395512	1.01543	1.01337	-0.642268	-1.70945	1.68414	2.79364	-2.03373	-0.950162	-0.410024	-0.863103	-0.0733868	2.65132	-2.0441	-0.959134	0.169494	3.06189	0.541734	0.348359	1.13772	-1.0969	-1.72794	-0.0181358	0.356827	0.957874	-0.230801	1.29258	1.1398	-0.613749	-1.07167	-0.778883	0.858345	-1.2681	-0.316536	-0.258793	-0.042043	-0.654628	0.168616	-5.52078	1.1314	-0.164205	-1.56059	-0.390946	3.98335	3.09129	-0.438278	2.46295
POR	1.8473	0.279096	-0.219528	1.19533	0.903564	0.507442	0.744995	0.850107	0.32129	-0.214045	0.162075	-0.390392	0.779088	1.5504	1.03924	0.430678	0.685824	0.324996	-0.0965231	0.149774	0.0411504	0.535808	-0.0865401	0.842341	0.789764	-0.807854	-0.209235	0.00559312	0.634126	0.100138	-0.208307	0.451066	0.366111	-0.186343	0.189281	0.2395	0.196547	0.943568	0.530505	-0.452516	0.503934	0.307484	-0.531869	0.389509	0.521578	0.833812	0.914959	0.221905	1.0286	-0.034743	0.329185	-0.16172	1.20612	-0.448047	0.758202	0.463972	-0.35008	0.469672	0.267078	-0.563765	0.394626	0.319379	0.506827	0.434036	3.96101	0.0582502
MGMT	0.447808	-0.273559	-0.067598	0.301716	-0.0918082	-0.0365382	-0.773112	1.46714	-0.64183	0.522812	-1.45408	-1.31546	-0.380212	-0.0302083	0.978434	-0.642736	-0.484554	0.266865	2.85178	-0.796983	0.723174	-0.868266	-0.553894	-0.201689	0.313317	3.50754	0.212536	-0.303432	-0.00566166	-1.43829	-2.1882	0.115273	-0.633408	0.920746	0.0892783	1.17949	-0.371206	0.577023	0.399496	-0.179241	-0.262341	-0.455236	0.178023	0.109005	0.639706	0.552088	1.22871	-0.0431749	-0.920155	-0.15871	0.294069	1.69523	0.471777	0.191493	0.717151	0.108241	0.105253	0.449752	0.176016	0.621211	-1.44088	0.0704368	-0.14529	0.142344	-1.2366	1.03937
ATP2A2	-0.193898	2.82991	-1.68954	0.470897	2.1705	-0.183685	1.37612	0.142235	0.335418	-0.947305	1.05113	0.271433	0.306992	-0.0877195	0.0833452	0.529364	0.352489	-0.319902	-0.72654	0.2109	-0.507033	2.97699	-1.26307	1.49631	2.05171	-1.45124	-1.32797	1.82603	-0.0610234	1.13868	1.00266	2.45231	0.100472	-1.47815	-0.988076	-1.06823	0.237722	-0.60546	1.57948	-0.721432	0.810633	-0.33223	-0.569542	-0.22979	0.979538	0.242361	0.343975	0.794746	0.211795	-1.43532	-1.39578	-0.885468	-0.245864	0.877932	-1.46729	0.173826	0.420892	-0.568664	-0.444879	-0.134897	0.729556	0.275743	0.125638	-0.230541	-0.860727	-0.935738
CD36	0.760192	0.818529	-1.66829	-0.585186	-0.346861	1.56792	1.58417	-0.0350473	1.38485	1.08439	-0.832482	0.741103	-0.690718	-0.721002	-0.261485	-0.582283	-2.55045	1.16032	1.3134	0.466457	6.01497	0.133219	1.21576	-1.65153	-0.2549	0.374006	1.26999	0.985514	-1.10038	-1.25531	0.516599	0.0250084	-1.31038	1.45894	-1.03855	1.2443	-1.83499	-0.384397	0.154566	-1.08413	-1.97962	-1.60283	1.39163	1.73294	-0.641162	0.689675	0.23996	0.986572	-0.335876	4.74718	-0.570398	4.85809	5.33969	0.30675	5.75592	-1.52934	-1.56502	-2.58823	2.93819	0.389947	-2.17484	-1.93913	-1.48024	-1.14382	1.83485	-1.68713
FAH	0.0905744	-0.117024	-0.969905	0.0404403	-0.290542	0.425167	-0.362058	-0.532072	0.27218	0.0391119	-1.78409	-1.08567	-1.16941	-0.437151	-0.931784	0.0974589	-0.348289	-1.28824	-1.98508	-0.536599	1.38366	-0.0856265	0.480968	-1.76397	-0.5318	-2.17713	0.74323	-0.471858	-0.895444	-1.70417	0.137811	-0.451458	-1.05332	0.653915	0.125843	0.551305	0.0892287	-0.786142	0.538257	0.427337	-1.20507	0.274652	-0.0351777	-0.504765	-1.36024	0.615391	0.850196	-0.412963	-1.36869	0.206458	-0.268437	0.160939	0.672194	-0.56059	0.343215	0.343263	1.476	1.32899	0.0200568	-0.941171	-1.22794	0.310923	-1.37102	-1.16651	0.854397	-0.00543029
STMN1	-0.394587	-1.76095	-0.478981	-1.0395	-0.36968	-1.52675	-2.338	-2.11803	-1.31183	-0.270269	-1.42026	-2.23793	-1.62196	-1.94794	0.529704	-1.59203	-1.2176	-1.60746	-0.935862	-0.934919	-0.4324	-1.10218	0.267949	-0.957139	0.353801	-0.342823	-1.01394	-0.575636	-0.11621	-1.10604	0.835438	0.35528	-0.889643	-1.25533	-0.727339	0.0376612	-0.565834	-1.89409	0.193002	-1.47962	-1.83975	-1.0256	0.619031	-0.289363	-0.560926	0.436861	-0.855064	-2.50319	-2.47309	-0.747311	-0.928692	-0.105115	-0.62695	1.4208	1.33582	-0.75428	1.64417	-0.51816	-0.621416	0.944062	-0.872352	-1.75486	-1.15671	-0.16809	-1.38816	0.598691
YBX3	0.835888	0.777541	1.36256	-0.183293	-0.942356	-0.4874	0.0845356	-0.994543	-0.928665	0.491218	0.169215	0.23121	-0.322382	-0.409648	-0.310571	-0.480709	0.292088	0.560302	-0.559069	1.19633	-1.2187	-0.129642	-0.178857	-0.851518	-0.42494	-1.92316	-0.0325892	0.627406	0.0278529	-0.564792	0.453843	-0.471842	-0.510875	-0.389955	0.0457206	-0.295843	0.454695	-0.348172	-0.373907	-0.187513	-0.744741	0.835553	-0.186693	0.627646	-0.678365	-0.376543	-0.913822	0.206639	0.4532	-0.811078	1.15106	0.743124	-0.852529	0.69567	-1.13639	-0.36217	-0.359865	-0.186914	-0.332429	0.0841172	-0.545986	-0.589931	-0.218326	-0.514335	-0.858951	-0.149908
NAGA	1.2033	-0.219817	-0.163334	0.197061	-0.502821	1.03634	-0.16845	-0.456428	-0.726885	-0.62723	0.37556	-0.274531	0.743047	1.5351	0.16819	0.525889	1.05369	0.891761	0.664393	-0.697562	-0.943164	-0.366312	1.20402	1.07897	0.107367	0.27033	0.94456	0.110953	0.591277	0.613848	0.25573	-0.0365287	1.41016	-0.0777792	-0.805849	-0.460688	-0.47281	-0.389935	-0.64603	0.854249	1.38661	-0.26455	-0.0501204	0.0330174	1.04837	0.129625	-1.15507	0.0623332	0.288907	-0.0535646	-0.238497	-0.740944	1.25591	1.56522	-0.708762	1.93589	-0.606868	-0.247888	-0.33329	-0.0298586	0.918566	1.12758	1.64689	0.593803	-0.878686	0.456032
HMGA1	3.04339	0.0377489	1.8403	1.76005	0.140453	-3.70011	-0.629714	0.945584	-0.607363	0.754513	-0.917973	-0.162105	-1.77551	0.208226	-0.86309	0.33906	1.78051	-2.44149	-1.61943	1.00936	0.574445	0.618443	1.4865	-0.433651	-0.309176	-1.48207	-2.38504	0.169299	0.786878	-2.28507	-1.21198	0.706817	-1.73321	2.53918	0.728254	-0.134455	-1.12517	-1.54431	0.191817	-1.96232	0.0994284	-0.677037	-1.21008	0.621295	-2.0019	1.03827	0.0996378	-0.736364	-0.3792	1.37486	0.923161	0.469744	-1.08608	0.254868	-0.770081	-2.74734	0.803038	3.13368	1.18982	-0.183799	-0.769099	-2.04562	-1.0596	1.42783	0.439913	2.17949
GOT1	0.470748	3.65816	-0.243015	-0.307766	0.153165	-1.0899	2.33576	-0.477587	-0.0140566	0.748151	0.851038	1.56458	-0.331677	-0.284377	-0.0790953	-0.57016	0.465805	-1.131	-0.971278	-0.408354	0.534598	2.64592	0.188056	-0.971948	1.75341	-0.701738	-0.774366	3.21047	-0.477549	-0.97564	1.57429	1.05967	-0.676003	-0.0370707	-0.395073	0.180229	-1.21502	0.0992613	1.79029	-1.27123	-0.683807	-0.44645	0.0757768	0.164302	-0.852862	0.504521	0.373119	0.647399	2.661	-0.0898078	1.83424	-0.341835	-0.493092	-0.373616	-0.336537	-0.271344	-1.00633	-0.115293	-0.294662	-0.594861	-0.55877	-0.584976	-0.427418	0.498662	0.0188231	0.153596
UBTF	0.665469	-0.721523	-0.9742	0.612028	1.12875	0.582594	-0.841043	1.07966	2.15081	-0.633881	-0.834658	-0.84178	-0.222072	-1.30357	1.56999	1.11801	-1.25295	1.13998	1.29541	0.422471	0.444405	0.880794	0.825797	0.276994	1.92875	0.813622	0.152762	-0.84755	1.09978	0.554926	0.48051	2.66409	1.20958	-0.502204	-1.1752	1.48752	0.0281567	0.324165	0.683512	0.399721	-0.836959	0.479024	0.630965	-0.897043	0.544172	0.861321	0.682369	1.32078	-1.798	-0.586435	-1.09522	-0.0211706	-0.382886	-0.376074	0.271627	-1.2118	0.0595284	0.547451	-0.11329	-0.851598	-0.830694	-0.479215	-1.00665	2.0966	-0.197825	1.88898
CKMT2	0.16714	5.65072	0.0129206	-1.58714	-1.94913	-0.260804	4.76274	-1.22327	0.172497	-2.52023	3.72318	3.86275	0.99707	0.513976	-0.318133	-1.16057	-1.17354	0.843432	-0.175051	-0.811891	-1.82511	6.0236	0.498994	-0.137864	3.49659	-1.41708	-0.237582	5.44492	0.889332	4.18493	0.931407	3.79841	-0.162671	1.62753	-1.24862	1.037	0.486469	-0.191584	3.93081	-0.0772284	2.11487	-0.834264	1.12847	-1.47443	0.0969001	-0.183767	-0.269032	2.85767	4.29876	0.720618	1.93921	-0.160496	0.10649	1.11291	-1.05426	0.309073	0.0645793	-0.48252	-1.49887	-0.0697803	0.910841	0.350189	0.0322136	0.729058	0.39344	-0.940706
NDUFB7	0.796501	1.85895	1.16586	1.17784	-0.339601	-0.259467	1.71241	-0.22434	-0.288933	0.547646	0.217792	0.484999	0.0628795	-0.136289	-0.142178	-0.228234	1.55168	-0.148962	-0.469222	0.265744	-0.369237	1.19973	0.256062	-0.331903	0.733152	0.582897	-0.0214905	1.66181	-0.479713	-0.290484	-0.590889	0.25857	-0.812769	0.157009	-0.850369	-0.426778	0.561875	0.49373	1.11619	0.0451645	-0.283561	-0.0952032	0.238031	-0.0394445	-1.06891	-0.290272	1.06638	-0.582992	1.70827	0.115814	0.634584	-0.117824	-0.146294	1.17654	-0.789102	-0.0497397	-1.08867	-0.46427	-0.429354	0.769642	-0.500974	-0.371034	0.154777	-0.238367	-0.390513	-0.363582
PRKACA	0.508517	0.865705	-1.85218	0.24048	-0.225631	-0.997809	0.561377	0.213667	0.49896	-0.66607	-0.17587	-0.00257271	-0.435745	-1.03198	-0.0485357	-0.420939	-0.924757	-1.317	-1.12967	-0.529966	0.87592	0.495	-0.662725	-0.735101	0.943638	0.295503	-1.16729	0.896378	-0.431124	0.0433623	0.604426	1.07923	-0.699534	-0.107934	-0.0441712	-0.440747	1.67894	0.151615	0.304383	-0.596795	-0.652794	-0.132653	0.0268876	-0.534413	-0.0572503	0.0755952	0.445757	3.21972	-0.212552	0.343167	-1.37901	1.40538	0.155406	0.163745	0.391465	-0.406604	-0.230439	-0.120041	0.0470859	-0.208677	-0.179152	0.0985697	-0.282077	-0.0180456	0.969345	-0.246254
CAPN2	-0.247691	-0.264383	1.23553	-0.939591	0.473524	0.828856	-0.149751	-0.853285	-0.900437	0.451385	0.844854	-0.597953	0.723602	1.25008	-0.591682	0.0421995	-0.352938	0.342406	0.236519	0.703394	0.0761232	-0.641991	-0.434394	0.543549	-0.187396	-0.763059	0.678915	0.279594	-1.0713	0.619223	0.183684	-0.379921	0.981798	0.286343	-1.33776	-0.628883	-0.137231	-1.14586	-0.922774	0.730563	0.784837	-0.412164	-1.01521	-0.442408	0.986156	-0.4362	-1.70548	0.435996	0.583168	-0.331843	1.12877	0.25958	-0.144099	-0.400832	0.246396	0.864264	0.242333	0.0271293	0.259055	-0.535672	1.14882	0.937861	0.782903	-1.30108	-0.19502	-1.76939
DES	0.275308	2.10016	-1.03198	-4.36322	1.04588	-1.97246	0.372357	-1.71315	-3.08865	-1.5439	1.67808	0.321769	1.43442	-2.55664	-2.37396	-0.437868	-1.86179	0.0821021	0.633652	0.186177	-1.79968	0.772446	-0.198592	-1.09701	0.868651	5.24563	0.23569	2.06542	-1.70799	-0.968875	3.08266	2.4616	-0.000134135	-1.67656	0.33673	0.0658052	4.5899	-1.78456	-0.0413087	-1.68263	1.32231	-2.36784	-2.04334	0.289985	0.0204882	-3.19572	-3.0184	2.00939	1.77479	-3.23347	-0.032576	4.30513	0.912763	1.28402	-0.51432	-0.964695	3.90349	5.45474	-0.716651	3.24622	0.50465	-1.70625	-1.31309	-0.0680238	-0.573863	-0.594569
CTPS1	-1.71618	-0.775291	-0.664526	-1.30259	-0.57259	0.218322	-0.820982	-1.25643	-1.62631	-0.985786	-0.231335	-1.22776	-0.533204	-0.3629	-0.584661	-0.4574	-0.0579833	0.208416	-0.491465	1.82819	-0.560531	-1.00655	-0.230867	0.238257	0.155449	0.870316	-0.0691811	-0.557829	-0.527027	0.0725461	1.07022	0.802056	-0.112757	-1.27056	0.196845	-1.1765	0.153093	-0.401098	-0.86104	-0.903085	-0.0641721	0.0416066	0.230092	-0.56913	0.0912044	-0.237536	-0.621566	-0.717368	-0.686809	-0.177822	-0.125676	-0.426811	-0.66354	0.561409	1.33034	0.165608	0.701742	0.494087	0.765202	1.18197	0.0813035	0.143805	0.117951	-1.81502	-1.17307	-0.0229569
ENG	-0.601615	-0.379633	-0.296517	-0.627404	-2.1504	0.0520706	0.470182	-0.192621	-0.467695	-0.953674	-0.27545	-0.241999	-0.0743998	2.58655	-0.499542	-0.742927	-0.297801	0.0242501	-0.0950794	-0.503678	2.65794	-0.451883	1.32957	0.506458	-1.19014	-0.000344165	0.614091	0.450189	-1.86361	0.568807	-1.03598	-0.434791	0.0369055	-1.1293	-0.281142	-1.48069	-0.762707	-0.00778132	-1.22778	0.432059	0.159268	-0.620186	0.334478	0.83788	0.102728	-0.613568	-1.66732	2.29018	-0.726272	2.70703	-1.09632	3.19676	0.19573	-0.922036	-0.568732	0.185977	-0.265463	-0.125407	1.90313	0.156903	0.601393	0.901768	-0.0680627	0.619772	1.3105	-0.300441
DDX5	0.992284	-0.273126	0.567391	-0.557764	1.23769	-0.0516472	-0.567992	-0.139013	-0.15791	-0.0666529	-0.749214	-0.524859	-0.089793	-1.7017	-0.0259372	0.664723	0.193816	-0.0948901	-0.414193	1.07168	-0.00420164	-0.227795	0.0888102	0.222826	0.0688827	0.1331	0.0302069	-0.306052	1.11268	-0.296705	-1.10473	0.233099	-0.693525	0.223238	-0.788647	0.824906	-0.640873	0.910485	-0.290672	-0.43843	-0.937807	0.369253	1.13913	-0.743897	-0.485323	0.115505	-0.137386	-0.870509	0.186568	-0.0347603	0.383	0.659752	-0.837448	-0.68112	-0.032627	0.116781	0.355039	0.830487	0.128588	-0.910744	-0.89522	0.0939022	-0.571617	-0.0559053	-0.905886	1.34788
PFKL	1.10281	0.604725	-0.456906	0.306369	1.04768	1.40244	0.621479	0.71722	0.722561	-0.669143	0.752814	0.479965	0.449581	0.45687	1.87296	0.117691	0.473363	0.0524426	0.133229	-0.280849	1.22255	0.869648	0.0243095	1.27352	0.74182	-1.23695	0.0854243	-0.440529	0.439943	0.880861	-0.484461	0.546086	0.836121	0.113519	0.0438688	0.119235	0.0403628	-0.314614	0.843365	0.688607	0.736884	0.468055	0.2129	0.24495	1.29192	0.552201	0.349847	-0.243611	0.626838	0.00567243	0.0547101	-0.467346	0.125588	-0.793842	0.542086	0.990094	-1.15997	0.223338	-0.231941	-1.66355	0.529101	0.840056	0.465858	-0.509677	-0.360698	0.0363894
GM2A	2.57487	2.31975	-0.313313	0.550508	0.921032	0.868046	1.23191	0.171696	0.187602	2.54072	-0.55137	1.79992	0.165301	1.97938	-0.862465	-0.111035	0.737119	0.694099	-0.486654	-0.109511	-0.60382	-0.0875939	0.570263	-0.594506	0.623362	0.382635	-0.103745	-0.587873	0.129622	-0.106502	-0.131008	-0.851836	-0.266208	0.39319	1.1464	0.530833	-0.874745	0.124503	-0.352012	0.325779	0.848356	0.754609	-0.0281438	0.575085	-0.550455	1.95262	0.661522	-0.565934	2.58367	0.37329	-0.147457	0.413321	-0.527725	1.26499	-0.592693	0.249634	-0.326154	1.56394	-1.06543	-0.00111092	-0.0430352	-0.0859536	0.633758	-0.503306	-0.564618	0.343453
LGALS3	2.14068	-0.801032	1.59034	-2.28101	0.249797	0.986515	-0.467265	-2.1125	-1.54715	2.28041	0.122452	-0.26045	-0.221553	0.449064	-3.31696	-1.74163	1.95461	0.928671	0.249367	-0.592274	0.297076	-1.75482	0.831467	-1.0575	-1.05652	-0.923978	0.122287	0.134702	-1.55356	0.0173701	0.379154	-2.20698	-0.367943	0.590516	-0.187586	-0.55559	0.320409	-3.48763	-1.35099	0.521772	-0.0553523	0.718896	-1.8631	0.451937	-0.918312	-0.811095	-1.44511	-0.016364	0.951665	0.186964	-0.722568	0.838815	-0.698123	0.158383	-0.971496	0.333432	1.10088	0.944929	0.547705	1.26119	-0.103966	0.3124	-0.476465	-2.48475	0.0237994	-1.77506
IGFBP3	0.0254165	0.221639	0.413468	0.571097	-2.40178	0.0402646	-0.762471	1.06455	0.388173	-1.27391	0.727247	1.54604	-0.275816	0.771072	-0.137509	0.459207	-1.30123	0.0230249	1.30372	-1.91794	0.927669	-0.282266	0.276676	-1.13111	-2.22596	1.08706	-0.602152	-0.264636	1.83753	0.0711192	0.299964	-1.26744	0.645975	-0.666877	0.747627	0.247317	-0.372021	-1.46848	0.274774	0.132565	0.602291	1.38683	0.179087	1.05395	2.06704	-1.37282	-1.8606	0.816334	0.503043	2.41115	-1.9075	0.842505	0.703525	0.540856	2.65818	0.0769215	0.225992	0.222835	1.14812	0.21191	1.62995	0.325977	1.48156	-1.73992	1.73109	-0.43536
PSMC3	0.224529	0.221945	-0.527985	-0.291712	0.467632	0.252086	0.300533	0.0663316	0.318244	-0.730032	0.116742	0.114909	0.114037	-0.333202	0.110948	-0.718644	0.557484	-0.47475	0.0858256	-0.310936	0.0986487	0.108849	0.0363303	0.601086	-0.532288	-0.520861	-0.48228	-0.802977	-0.191858	0.0452673	-0.206616	-0.079327	0.222651	-0.882333	-0.286081	-0.563006	0.0190359	0.0791438	-0.162918	-0.156655	-0.00564749	-0.428999	0.552108	-0.67752	0.439907	-0.465961	-0.352513	-0.283281	0.0493628	-0.35109	-0.420693	-0.670566	-0.443839	-0.0185043	-0.213984	0.68592	-0.25441	-0.461195	-0.873468	-0.463733	0.405058	0.608912	0.23862	-0.771476	-0.364628	0.369981
TCP1	0.144432	-0.067378	0.454327	0.375054	0.991333	0.157019	0.255274	0.400771	0.0455881	-0.175344	0.148453	0.290723	-0.119126	-0.390336	-0.014792	-0.0306397	0.85275	-0.478666	-0.0942942	-0.0253292	0.482068	-0.0100701	-0.596484	-0.296938	0.033537	-0.131375	-0.831664	-0.361115	-0.000868577	0.102844	-0.572213	0.632086	0.26261	-0.67223	0.195406	-0.212481	-0.126329	0.584345	0.708162	-0.408185	-0.362169	-0.00996038	0.266897	-0.3439	0.224663	0.277187	0.486161	-0.256009	-0.00545355	-0.226281	0.330937	-0.13521	0.10628	-1.30203	0.328521	-0.107875	-0.424307	-0.0887278	0.0656401	-1.40996	0.269216	-0.278171	-0.459543	0.404647	-0.153331	0.8412
PTPN1	0.439209	-0.461485	-0.343087	-0.16217	2.52409	-0.563944	-0.463718	-0.54585	-0.587251	-0.431119	0.693649	-0.119867	-0.634724	-1.39499	-0.643931	0.422105	0.437066	0.333926	0.246163	0.226665	0.258163	-0.171097	-0.79361	1.00153	-0.317916	1.0385	-0.642527	-0.0567318	0.315524	0.149461	-0.305267	0.483325	0.871783	0.209477	-0.036065	-1.03429	-0.324209	-0.855527	-0.779122	-0.558278	-0.272294	-0.309597	0.38629	0.548356	0.0875663	0.0815145	-0.418661	-0.503083	0.438513	-0.0905736	-0.261597	-0.386393	0.143406	-0.766292	-0.997835	0.570606	-0.120073	-2.13019	0.718613	-0.851533	0.298011	0.204981	-0.055744	-1.1869	0.390417	0.266861
RPL35A	0.969352	0.741429	0.818878	0.984532	0.328772	1.08458	0.100488	0.017913	-0.385464	1.59011	1.53964	0.349707	2.0556	1.91274	1.20947	0.390657	-4.26224	1.9879	1.76412	1.08308	-0.424703	-0.153444	-1.93215	1.46985	-0.202753	2.17743	1.12831	0.773954	0.258411	0.536789	-1.78535	0.211519	1.22294	1.1646	0.138704	1.32145	-0.0144587	1.69564	0.616784	1.21479	1.55842	0.403538	1.0924	0.37821	0.132692	0.242693	0.49506	-0.296067	0.564067	0.862957	1.36066	-0.0171324	1.35952	-2.37267	1.4189	1.42963	-2.49636	2.26067	1.33517	-1.73486	1.57662	0.974455	1.35015	1.2717	1.2857	0.98281
ITGB5	-1.06095	-0.967582	0.0488725	-0.63802	-1.093	2.78914	-0.0790467	1.29365	-0.239696	-0.0729811	2.98442	0.0442809	2.93945	2.54573	-0.0408707	-0.12868	-0.174749	1.86054	2.14465	-0.423458	-0.236419	-0.86871	0.617193	2.44026	-0.0790701	-2.52551	1.64483	0.535152	-1.32052	3.098	-0.325154	-1.28741	2.79854	-0.429131	-0.303122	-0.824209	-1.11048	-0.527269	-0.615056	2.19355	3.04782	0.151366	0.376939	0.835001	2.32342	-1.16244	-0.912522	1.73366	-0.513385	0.83834	-0.573526	0.626608	-1.50992	-0.123346	-1.5214	2.59126	0.496231	0.168251	1.50304	0.357141	2.25193	2.40709	3.07186	-0.422069	0.843613	-0.799184
ARF4	0.260581	0.368988	-0.939649	-0.451573	-0.576882	2.14724	0.103573	0.351804	-0.260598	-0.500861	1.4236	0.73023	2.27937	1.91701	0.331478	-0.481432	-0.141005	2.57363	1.51955	0.0538158	-0.708669	-0.289762	0.0642964	1.91965	-0.878677	0.505109	2.0715	-0.411142	-0.177371	1.68702	-0.847464	-0.403867	1.71536	0.336799	0.199022	0.563446	0.164408	0.305472	-0.593811	1.92471	1.45625	-0.336723	0.424797	-0.932654	1.4814	-0.692579	-0.697555	0.790455	0.384579	-0.0148622	-0.306901	0.517589	0.419184	-1.827	-2.83e-05	2.15204	-0.417379	1.32646	-0.139534	-0.180511	1.78746	1.05031	1.55869	-0.0575079	0.334072	-0.652437
RPL7	0.345071	0.92121	1.54571	0.694087	0.207974	0.763074	0.556011	0.194516	-0.50156	1.56369	0.728887	0.69302	0.738321	1.75069	0.970952	0.166613	1.30179	0.643161	0.574825	1.32004	-0.022899	-0.085867	-2.27857	0.935575	0.0417672	0.97163	0.92047	0.911039	0.153539	0.278926	-1.70552	0.256325	0.478099	0.797255	-0.15762	0.766691	-0.231203	1.38071	0.833192	0.947989	0.940703	0.66505	0.440246	0.656001	-0.00403346	0.62831	0.731017	0.100344	0.608629	0.464007	1.50934	-0.891198	0.269427	-2.52291	1.51382	0.339751	-2.2754	1.77771	1.25187	-1.55952	1.48496	0.213055	0.807755	1.13294	0.813891	1.15256
VCL	-1.47597	-0.826025	-0.888327	-0.747321	-0.502821	-0.131486	-0.884284	-1.15285	-0.135496	-0.489016	0.284759	-1.0246	-0.193388	-0.416276	-1.33231	-0.59262	-1.65012	-0.326197	-0.392982	0.875609	0.497336	-0.372191	0.591545	-0.0784791	0.0789544	0.612963	-0.671636	-0.371931	-0.740048	0.353726	2.77663	-0.405632	0.309423	-1.23567	0.1591	-1.30796	1.25129	-1.47487	-0.680496	-0.302957	-0.403544	-0.455963	-0.715177	0.0988363	0.223269	-0.885647	-1.25345	-0.294793	-1.241	-0.868969	0.121365	0.752539	-1.93695	1.49061	-0.325049	-0.401574	1.482	-0.0493707	0.243916	1.37071	0.31475	-0.184351	-0.527425	-1.89003	-0.0403246	-1.17563
LBP	-0.751706	-0.545178	-1.12556	-1.28952	-2.34136	0.342743	-0.152096	1.93788	1.38856	1.02687	0.935391	0.62694	1.55267	0.833143	-2.15228	1.24382	-0.487413	1.2974	1.30419	0.209235	0.57432	-0.756932	-0.294503	0.429222	-0.5054	0.99691	0.922273	-0.0103808	0.678523	0.741287	-0.50069	-1.6675	0.810626	-0.81369	2.48054	0.41006	1.44516	0.0179772	-2.16022	2.36253	0.462317	-0.0538963	0.680608	3.30407	1.05978	-0.555721	0.0488584	3.1005	-0.127409	2.23208	-1.0062	0.643813	2.0737	0.186012	0.79045	0.225067	-0.63532	-1.77243	1.07882	-0.472744	1.60637	1.1347	0.468491	-0.610069	3.41121	-0.74105
SON	0.412825	-1.01737	-0.835728	0.945266	1.11377	0.06691	-1.44854	0.16644	-0.0579011	-0.195836	-0.66764	-1.34028	-0.534532	-1.81537	0.590011	0.356273	0.264412	2.03185	0.0782611	0.749231	-0.8074	0.366842	-0.345154	-0.0730052	-2.66952	1.25155	0.469612	-1.33843	-0.0413996	-0.550822	0.637228	0.733305	-1.68146	-1.45127	-1.21612	-0.189928	-0.216651	-1.79835	0.242622	-0.272673	-0.590737	-0.423787	0.885877	-1.25964	-1.13374	-0.196508	0.660524	1.18566	-1.04471	0.0497266	-1.04347	-0.0985797	-0.763956	-0.106699	-0.3864	-0.44909	0.246219	-0.744721	-1.64015	-0.138232	-1.22324	-0.309104	-1.05373	1.25562	-1.43552	1.05795
NELFE	0.690104	-0.999174	-0.110666	0.971105	0.237329	-0.952719	-1.31946	0.55223	0.608205	-0.250398	-0.224675	-1.49937	-0.360974	-1.1894	0.862751	0.149278	-0.0976261	-0.723856	-0.697421	-0.1849	-0.291248	-0.0219788	-0.185437	-0.0757702	-0.736358	0.416412	-2.10829	-1.29787	-0.124146	-0.204134	-0.283931	0.462601	-0.120773	-0.689635	3.1933	0.816915	0.769835	-0.241418	-0.00306391	-0.804303	-0.822103	-0.0599678	0.575762	-0.294989	-0.0862185	0.370093	-0.596189	0.326813	-1.5779	0.09229	-1.03206	0.000874681	-0.135716	-0.453594	-0.198479	0.142111	0.760194	-0.844031	-1.33135	0.0775793	-0.144544	0.344629	-0.625991	-0.194025	-1.73117	0.418056
RPL17	0.317928	0.155987	1.03401	0.13619	-0.320297	0.213256	-0.0970031	0.0745577	-0.49134	0.0406846	0.436143	-0.154843	0.254032	1.08992	0.477981	-0.654529	0.539385	0.348046	0.237159	0.59869	-0.466897	-0.26383	-0.96119	0.443622	-0.767127	0.265908	0.759945	0.37993	-0.711327	0.297977	-0.490731	-0.276065	0.38492	-0.342345	-0.276272	-0.212698	-0.248215	0.349891	0.309328	0.111491	0.372027	-0.0615392	0.193941	-0.431098	-0.388251	-0.376732	-0.290159	-0.347052	0.311272	-0.0532821	0.683722	-0.442377	0.321995	-0.0900157	0.920147	0.0881774	-0.521016	0.907359	0.277242	-0.570098	0.616894	0.162119	0.334406	0.240885	-0.234193	0.645222
PGAM1	-0.755282	-0.156581	0.412457	-0.43763	-0.611462	0.465272	-0.453941	-0.67243	-0.63677	0.244412	0.399543	-0.200601	0.177355	0.528656	-0.0339242	-1.37771	-0.563961	-0.326654	0.367926	-0.671532	-0.684953	-0.663683	0.84016	0.170485	-0.807925	-0.583005	0.709208	-0.0520023	-1.23219	-0.182976	0.780085	-0.511295	0.419047	-0.488117	-0.526849	-0.51934	-0.462277	-0.728668	-0.287327	0.201594	-0.101326	-0.0101788	-0.544409	0.557116	0.566611	-0.99904	-0.473579	-0.847366	-0.0776503	-0.436833	0.999637	-0.851136	-0.0564642	-0.148606	-0.368002	0.681061	-0.591906	0.305423	-0.528378	-0.0727828	-0.177862	0.895199	0.652901	0.163591	0.453376	-0.409806
RCC1	0.347894	-0.850914	0.964429	0.085279	0.127914	-0.351204	-1.16169	0.668123	-0.653905	-0.685879	-0.125392	-0.77907	-0.785983	-0.0939455	-0.0923435	-0.597533	0.569289	-0.248963	-0.435635	0.397109	-0.332128	-0.0667748	-0.687183	-0.182365	-0.556524	0.261314	-0.369154	0.11826	-0.0905592	-0.60394	-1.2679	-0.169694	-0.256974	-0.0133339	-0.271687	-0.612452	0.162871	-0.454066	-0.212748	0.0519688	-0.00774215	-0.440099	-0.413434	-0.776903	-0.348561	0.333021	-0.475363	0.00253076	-1.01341	-0.129138	0.0309878	0.480832	0.715543	-1.1054	1.71094	-0.396299	-0.760974	0.315018	0.3039	-0.579691	-0.262626	-0.144166	0.0512234	0.0847023	-0.180888	0.32235
LIG1	-1.00035	-0.453539	-0.912307	0.612871	1.12121	-0.0497928	-1.87333	-0.126922	-0.654164	-1.16568	-1.94634	-1.91207	-1.59716	-2.20522	-0.664498	-1.15335	-0.280389	-1.87332	-0.739526	0.404561	-0.226681	-0.0296484	-0.227345	-0.669724	0.104733	-0.262596	-0.163994	-2.16429	0.149357	-1.36305	-0.0723088	0.287911	0.437225	-1.74806	-1.17081	-0.109907	0.459432	0.231735	0.550164	-0.173017	0.615065	-0.724491	0.726445	-0.473312	0.112784	0.195316	0.795624	0.100333	0.183076	-0.0231553	-0.705262	-1.5095	-1.18252	2.75195	0.0406167	0.347476	-0.356041	-1.06743	-2.47238	0.183397	0.148595	0.32826	1.22673	-1.59111	0.223214	0.244673
ATP5PF	1.03092	2.14483	-0.0637159	0.259146	-0.186348	-0.986969	1.49247	-0.18915	-0.144707	0.123329	-0.294466	0.556007	-1.08631	-0.955979	0.554319	-0.174697	0.207331	-1.05521	-0.718425	-0.113653	-0.470281	0.743127	0.27589	-1.14513	0.405802	0.181597	-1.3592	0.876485	-0.21921	-0.895409	0.628669	-0.105105	-0.823226	-0.805325	0.196651	-0.778597	0.168536	0.232573	0.457486	-1.07007	-0.71222	-0.706092	0.109516	0.0581756	-1.27823	-0.0760746	0.474763	-0.25748	1.31322	-0.228957	0.942856	0.45929	-0.470659	1.0698	-1.097	-0.605249	-0.30431	0.0962429	-0.861746	-0.0499349	-1.22694	-1.10687	-0.33758	1.03565	0.353405	-0.0216212
XRCC1	-0.30564	-1.11884	-0.44521	0.689203	0.74396	0.172874	-0.894948	1.0563	0.989051	-0.482525	0.579987	-0.570315	0.587727	-0.388905	0.706523	0.544265	-0.835464	-0.776309	-0.481377	0.127422	0.100594	0.201471	0.0733951	-0.251423	-0.307474	0.196549	0.751626	-0.500972	0.244655	-0.770881	-0.416415	1.58452	-0.516335	-0.713452	0.610954	1.82846	-2.03951	0.786796	0.588343	0.115491	-0.65513	0.832882	0.477247	-0.101864	-0.289323	1.66315	0.415032	-2.32702	-1.3727	-0.11607	0.226298	-0.141145	0.0885429	-0.296147	-0.485595	0.57836	0.278795	0.457388	-0.132353	-0.424484	0.555103	0.208483	-0.940796	0.109577	-0.0996268	1.27295
PLCG1	-0.865581	-0.367384	-0.559447	-0.352528	0.564799	0.910269	-0.310541	0.00179297	0.0395484	-0.508834	0.831661	-0.370035	1.40381	0.58718	0.823527	0.438216	0.148392	-0.0888019	0.149409	-0.216511	0.083078	-0.195729	-1.12083	1.30641	0.254097	-0.141839	0.729939	0.133262	1.11989	0.986146	-0.746401	1.14532	1.05993	-0.558153	-0.925983	0.439238	-0.350649	0.109854	0.0141431	0.0447359	1.0888	0.479091	0.300277	-0.315899	0.852941	1.0358	-0.197042	-0.427144	-0.710562	1.35084	-0.901296	1.28263	0.105756	-0.441166	0.428645	0.503452	0.266763	0.242846	-0.315871	-1.27943	1.13005	0.40761	0.507316	1.22177	-0.827153	0.983275
NCL	-0.425631	-0.819465	-0.0017861	0.151936	0.196879	-1.3467	-0.810685	0.66631	0.286411	-0.193242	-1.19002	-0.926309	-1.36171	-1.63191	0.69009	0.197242	0.169911	-1.74961	-0.157235	0.444348	-0.517692	0.0344239	-0.714745	-0.539614	-0.0533403	1.36942	-1.73363	-0.787873	-0.133298	-0.717163	-0.524178	0.971974	-0.818495	-0.512235	-0.590479	0.656793	-0.285048	0.125966	0.252973	-1.13833	-0.857716	-0.126054	-0.541521	-0.530787	-0.906252	0.599347	0.117318	-0.853558	-0.898837	-0.390159	0.195727	-0.838109	0.209303	-0.00921776	0.38078	-1.19742	-0.865808	-1.47291	-0.0108379	-0.548074	-1.33884	-1.00213	-0.870019	1.34864	-0.163644	1.17082
HK1	0.359076	1.32083	0.0537606	0.555727	1.74716	-0.4002	1.79721	0.266416	0.0153566	0.176161	-0.291058	1.98183	-0.62279	-0.394329	0.247998	0.34704	1.19753	-0.34741	-0.957082	0.827626	0.424275	0.365087	-0.182898	0.0214056	0.496896	0.302768	-0.813455	1.4398	0.208385	-0.502423	0.973575	0.734479	-0.796719	-0.139323	-0.118281	0.356113	1.0337	0.140883	0.269698	-0.709721	-0.392253	0.640791	0.274195	0.534702	-0.303231	0.358674	0.963778	-0.391338	1.8645	-0.240075	1.30121	0.83755	-0.215514	-0.300254	-0.0124645	-0.621764	-0.333761	0.095424	-0.0335937	-0.0916005	-0.2772	-0.542921	-1.14788	0.910385	0.167535	0.790835
POLR2C	0.499534	-0.146568	0.352429	0.0100857	-0.106889	-0.31357	-0.434107	0.325561	0.284876	0.224649	-0.492991	-0.276754	-0.369103	-0.327315	0.741743	0.0869438	-0.650057	0.371803	-0.93763	0.256352	-0.296799	-0.37539	-0.324591	-0.283728	0.0280882	0.177987	-0.79275	-0.115446	0.262239	-0.317481	-0.141934	0.140726	-0.541565	0.460902	-0.433307	1.11806	0.312291	0.496055	0.357439	0.418163	-0.412028	0.389001	0.333026	-0.102369	0.0419275	0.17976	0.0238176	-0.320328	-0.0443045	0.824929	0.459802	0.356118	-0.19957	-0.433991	-0.0263175	0.120338	-0.584402	0.849375	-0.147065	1.02618	-0.46767	0.150032	-0.219119	0.337978	-0.00758903	0.766898
POLR2E	0.297192	-0.228394	1.04655	0.237287	0.558934	-0.0994623	-0.415414	-0.269474	-0.0716059	-0.0879829	-0.447035	-0.899299	-0.29953	-0.154157	0.608201	0.210241	-0.13898	-1.68916	-0.402676	0.668096	-0.33382	-0.133319	-0.622874	-0.378455	-0.30053	0.516921	0.151466	-0.58373	0.28585	0.381495	-0.277521	-0.109245	-0.322737	-0.770531	0.0947531	0.112755	-0.310649	0.558045	-0.216264	-0.208317	-0.506692	0.0901421	0.0507308	-0.516496	-0.482514	0.095383	-0.0620458	-1.20552	0.310812	0.0866612	0.857108	0.129442	-0.52919	-0.25964	0.0654169	-0.657501	-0.141317	0.101315	-0.786052	-0.242483	-0.377248	-0.414648	-0.338329	0.0730637	-0.230636	1.03848
NDUFV2	0.374934	1.9309	1.23537	0.977582	0.0455562	-0.514055	1.89334	0.310388	-0.020738	0.377757	0.694764	1.08949	-0.00570933	0.17457	0.373326	0.15858	1.81799	-0.0217228	-0.415991	0.561642	0.0573699	1.30197	-0.178908	-0.341962	0.481363	0.173027	-0.367087	1.54561	-0.04715	-0.0858751	-0.646309	-0.00663907	0.0458317	0.304794	-0.0524341	-0.878592	0.279803	0.79759	1.02868	-0.295463	0.186355	-0.135351	0.403978	-0.0654093	-0.166836	0.436861	0.97978	0.0874379	1.82643	0.34585	0.366005	0.48785	0.245341	0.207136	-0.321131	-0.16235	-0.948862	0.542254	-0.150406	0.0957328	0.142882	-0.615866	0.07809	-0.0598478	-0.023679	-0.481004
EIF2AK2	-0.223885	0.0909439	0.800764	0.855382	0.858315	0.0241601	0.142824	0.985572	0.484056	0.201869	0.554442	-0.207364	0.448554	0.656371	0.698303	1.08099	0.0805485	0.512959	0.506377	0.656879	0.401265	0.460282	-0.0805591	2.24922	0.46876	-1.16843	-0.584285	-0.263805	1.36154	1.24623	-0.593932	0.687199	0.380135	0.0307954	-0.363677	0.558251	0.228969	0.599982	0.653857	-0.45102	0.835202	0.62242	0.896733	-0.156171	0.686428	1.06982	0.927085	0.570948	-0.662539	-0.274476	0.00501248	0.273878	-0.152172	-1.19689	-0.532173	1.11583	-0.313097	0.392991	0.294061	-1.07624	0.511686	1.06377	0.724091	0.61171	-0.70413	0.633664
SRM	-1.21458	-1.27224	0.355728	-1.21269	-0.880968	0.844212	-0.903914	-0.86862	-1.1029	0.116585	0.316741	-1.13653	0.783635	0.863027	-0.396356	-1.43947	0.944062	1.23015	0.739994	-0.562026	0.0626467	-0.999766	-0.478269	0.504035	-1.0519	0.52919	0.500021	-0.231622	-1.19414	0.123856	-1.03686	-0.599948	0.754331	0.843699	-0.583385	-0.569507	-0.4485	0.0254454	-0.70213	0.572062	0.683556	-0.535548	-0.0571063	-0.834555	0.623451	-0.847982	-1.94047	-0.0243417	-1.38096	-0.0229798	0.111999	-0.196484	0.314824	-1.20273	1.32921	0.791778	-2.02898	-0.904416	0.31428	-0.424579	0.657633	0.633743	1.00291	-0.256927	0.11801	-0.349287
ORM2	0.444275	-0.313681	-2.28878	-2.7813	-1.74215	0.925075	-1.0213	-0.315436	0.899128	0.221657	-0.372836	1.02302	1.73901	0.353156	-1.32474	0.47893	-1.7452	0.807417	1.27327	-3.32278	0.0272245	-1.94206	0.867882	-0.980598	-1.33247	2.06818	1.40353	-0.954153	0.271384	0.690332	0.614404	-1.81738	0.968993	-0.211927	0.979375	-0.775345	0.622096	-0.329379	-2.83386	1.95729	0.0944999	-1.61189	-0.277642	1.99654	2.00073	-1.84126	-3.10681	0.0463297	0.652313	2.40183	-2.37693	-0.179966	1.90223	1.14977	2.70292	1.01196	0.588424	-0.533269	-0.389282	0.347446	-1.02396	1.92996	2.27787	-0.166042	4.2551	-1.13317
CSNK2A2	-0.324018	-0.4778	0.400096	-0.662862	-0.146368	-0.151696	-0.248079	-0.259706	-0.594237	0.192449	-0.365602	-0.296035	-0.350248	-0.195337	-0.0856498	-0.148372	0.124804	-0.283523	-0.0868393	0.165416	0.147349	-0.468565	0.231732	0.130152	-1.15415	0.259173	-0.0759915	0.529635	-0.32735	0.147827	-0.464393	0.0698647	0.172031	-0.134556	-0.31292	-0.753703	-0.368798	-0.342383	-0.350992	-0.449497	-0.444948	-0.328707	0.272219	0.229833	-0.0241844	0.333109	-0.517859	-0.612523	-0.127154	-0.0741923	0.335796	-0.0895217	-0.154762	-0.176115	0.276683	-0.146108	-0.135105	-0.224811	0.347275	-0.34591	-0.354991	0.145316	0.144776	-0.908095	1.32192	0.279942
ITIH2	0.156799	-0.416455	2.39428	-0.918652	-0.533077	0.329662	-0.57125	1.39516	3.00939	1.09321	1.75516	1.55055	1.36306	0.920655	-1.23456	2.59414	-0.664607	0.536873	2.2052	-0.0396178	1.35688	-0.759396	-0.0281275	0.266466	-0.037112	0.960192	0.549135	-0.157765	1.71328	1.25894	-0.713699	-0.692419	1.23444	-0.791032	2.52545	0.914864	-0.84946	-0.199632	-1.38587	1.46842	1.73921	1.54107	1.49896	1.86639	2.38778	0.753974	-0.644004	0.987526	0.209017	2.11341	-0.807769	2.0777	3.06924	-0.525443	4.24976	1.89109	-1.86663	-1.10744	1.84393	0.708238	2.49932	1.7541	2.52558	-0.522358	2.33853	-0.194935
ITIH1	-0.301377	-0.319724	3.42055	-1.25955	-1.72421	1.00356	-0.373554	1.9641	2.00758	1.51488	1.90791	1.19921	1.47128	1.88817	-1.3453	2.53899	-0.775513	0.979878	2.20751	0.0385226	1.31499	-0.875142	0.686935	0.946634	-0.425013	0.263282	1.0288	0.0278053	1.00909	1.81023	-0.514347	-1.06143	1.60508	-1.36196	1.86288	0.95387	-0.306125	-1.00188	-1.78211	2.01635	2.13529	1.53734	1.7294	1.72935	2.47588	-0.103579	-1.19175	1.54922	0.654552	2.15186	0.4233	2.11078	4.97825	-0.252616	5.39928	2.12021	-1.72411	-1.94557	1.71848	1.54626	2.53929	2.23154	2.36784	-1.07942	2.01225	-0.200132
NFKB1	-0.935955	-0.336026	0.404339	0.79775	-0.372603	0.107599	-0.0985706	0.401498	0.526741	0.282558	-0.402986	-0.293743	0.140762	-0.534956	-0.249463	-0.473144	-0.889758	-0.0536789	-0.858869	0.886026	0.349434	-0.213142	0.405169	0.561985	0.426779	-0.938908	-0.244717	-0.1745	-0.112333	0.11454	-0.903462	-0.0783525	0.153464	1.1943	-0.523151	0.157837	1.25368	0.230257	-0.0795841	-0.0797812	-0.0444164	-0.0934002	0.272901	0.0874149	0.0756416	-0.118799	-0.126733	-1.04718	-0.168274	-0.172681	0.493405	0.821767	-1.01661	-0.431942	-0.112696	0.3246	0.242131	0.230488	0.883179	-0.200223	-0.719005	0.71476	-0.196613	0.0761728	-0.0164754	0.123792
TYMP	-1.08395	0.267571	1.45347	-0.189991	-0.888484	-0.188987	-0.531745	-2.30728	-1.69905	0.162637	-0.46112	-0.060684	-0.362264	1.36711	-2.68166	-0.898184	-1.66789	-0.034526	-0.987755	-0.224917	-1.40301	-0.570397	1.06886	-0.818429	-1.5157	-2.6236	-0.732272	-0.391756	-1.68239	-1.14515	0.00561793	-1.89921	-0.653807	1.56949	0.481643	-1.13559	0.162983	-2.34312	-1.57696	-0.172374	-0.472636	-1.92647	-2.485	0.851697	-1.19966	-0.854067	-1.12385	-0.760633	-1.00902	0.00210424	-0.0946598	0.343582	0.193878	-0.491806	-1.28078	-1.052	1.18614	0.205474	0.763515	0.249988	-0.949648	0.144131	-0.753025	-1.53095	1.41123	-1.57405
ATP2B1	0.828509	-1.62631	-0.474712	-0.599145	0.837914	2.29517	-0.791517	0.122324	-0.793702	-1.28732	0.858303	-1.10931	0.411059	-0.485594	0.785779	0.269472	-0.843059	2.16563	2.272	0.453892	-0.815718	-0.533393	-0.75088	0.194634	0.330688	1.05808	1.82094	-0.492432	-0.547052	-0.638856	-1.07503	0.558722	1.84548	0.301866	1.65527	-1.07487	0.557705	0.703831	0.0453606	-2.02259	-0.50128	-0.777834	-0.572233	0.122685	1.3818	-0.923957	1.49933	0.764125	-1.06597	0.62208	-1.94225	0.539772	0.148369	-0.394621	-1.13444	-1.59956	0.312395	1.17373	0.543159	-1.26484	-0.967568	-1.94881	-0.46322	-0.665037	-1.33681	1.34428
HLA-DPA1	-0.357314	0.946043	-0.786439	-1.33017	-0.105285	-0.744147	-0.294039	-0.413934	-0.928112	-0.481071	-1.34557	-0.039337	-1.48798	0.210111	-2.61039	-0.701735	-0.670476	-1.51746	-1.24617	-0.241184	0.238543	0.184571	1.31526	-1.15372	-1.07753	-0.784649	-2.18532	0.0376658	0.724596	-2.29036	-0.867688	-1.38468	-2.10264	2.26688	-0.615179	0.289214	-0.202198	-0.529543	-0.67297	-0.991973	-0.451602	-0.505614	-1.0748	0.51683	-1.98014	-0.384627	-0.193748	-1.53776	-0.433813	0.766298	-0.420343	0.248833	-1.36217	1.69791	-2.03803	-1.44672	0.559445	2.19687	0.601171	1.2697	-1.14986	-0.24777	-2.02801	-0.5813	-0.723627	-1.77665
EIF2S2	-0.26488	-0.184931	-0.0128567	0.165745	0.242966	-0.125508	0.129254	0.225196	-0.101583	-0.669836	0.227449	-0.230652	-0.0287212	0.304285	0.377633	0.0207689	0.663332	-0.532342	-0.234841	0.649468	-0.0536873	-0.430238	-0.680859	0.756118	0.109085	-0.931334	-0.556781	-0.169912	-0.657927	0.632887	-0.111968	-0.011088	0.346575	-0.580602	1.03515	-0.511597	-0.252467	0.18989	0.138333	-0.309507	0.260232	-0.264098	0.222492	-0.437004	0.225991	0.0687081	-0.0171935	-0.10811	-0.154934	-0.649381	-0.493254	-0.25618	-0.598311	-0.235856	-0.167138	0.392913	-0.13475	-0.600645	-0.264125	-0.633697	0.841566	0.338969	0.317369	-0.312199	-0.698429	0.363731
ANXA7	0.946927	0.323181	-0.13776	0.200667	-0.21631	0.302306	0.0190872	0.137074	0.156719	0.00373889	-0.406584	0.214923	0.119735	-0.411999	-0.436427	-1.19288	-0.544427	0.307473	0.32364	-0.0469109	0.196792	0.156899	-0.0898256	-0.22341	-0.433064	-0.158149	0.163426	-0.123665	-0.49423	-0.0172761	0.726619	-0.647921	-0.382215	-0.0419493	0.454533	-0.234177	0.303611	0.525255	0.0206716	0.226249	-0.285339	0.737439	-0.61893	-0.394292	-0.0308357	-0.764037	0.0908482	-0.311008	0.335929	-0.620689	0.170752	0.469733	-0.288284	-0.70551	0.0301264	-0.251738	0.536139	0.315242	-0.685771	-0.0841582	-0.421427	0.218225	-0.2638	-0.539135	-0.249153	-0.361388
AZU1	0.819108	-1.63024	0.60844	-0.246509	-1.21588	0.913833	0.548778	-1.97765	-0.226489	-0.976664	0.558934	-1.98169	0.55221	-1.6482	-0.278046	-1.60174	3.22788	0.328572	-1.69104	-0.642482	1.10477	1.61747	5.57639	-0.867352	-1.375	-0.382148	1.30847	0.570903	-3.07282	0.17788	-1.99341	-2.09146	-0.921218	1.94229	5.42797	-0.260254	-0.807621	-0.577496	-1.89827	1.20418	-2.14928	-2.48464	3.42295	6.80594	-1.81414	2.424	-1.17873	1.54881	-1.48743	2.12353	-0.0122867	1.02512	0.54223	-1.44876	0.196377	2.21697	-1.55867	-0.190671	-2.6742	-2.50116	-0.431082	-2.42442	-2.59251	-3.07895	3.95643	-2.19626
BTF3	0.560894	-0.273178	0.77985	-0.208148	-0.837463	-1.00202	-0.608108	-0.264604	-1.07156	1.36769	-0.201503	-0.520229	-1.00515	0.3508	-0.172458	-1.09087	0.65059	-0.0181569	-0.92229	0.881048	-0.429845	-1.10305	-0.204846	-0.563181	-1.08077	-0.141824	-0.0342628	0.117357	-1.50397	-0.225202	-0.0953075	-0.857508	-0.516983	-1.2928	-0.833681	-1.23189	0.10481	0.319028	-0.160511	-0.574457	-0.658922	-0.667174	-0.422089	0.176015	-0.523611	-0.797449	-0.42616	-0.843771	0.506936	0.10783	0.553487	0.743124	-1.07908	0.38721	-1.04539	-0.643691	-0.478406	-0.699343	-0.276665	0.277027	-0.167961	-0.630003	-0.509711	0.295897	-0.835542	-0.124847
RAB4A	1.41019	-0.0155101	-0.29256	0.153903	2.13128	0.251013	-0.0813336	-0.065632	-0.184286	-0.270678	0.0578965	-0.343256	0.189911	-0.494179	0.397417	-0.0181481	-0.275985	-0.770316	-1.17669	-0.417208	-0.674585	-0.475789	1.76629	0.207465	-1.20286	-1.19287	-0.433455	0.470533	0.103634	0.2385	0.472871	0.33463	0.27394	-0.0158588	0.487366	0.884777	-0.161968	-0.12415	0.241105	0.143287	0.314541	0.160723	0.221682	-0.14419	0.0109	0.517642	-0.645163	0.959499	0.492802	-1.2138	0.0901627	0.031837	0.603283	0.475415	0.207884	-0.0389142	-0.411408	1.17642	-0.320258	-0.197701	0.528622	-0.4489	0.222809	-1.00256	0.0763594	0.324491
RAB5A	0.711105	-0.187155	-0.709947	-0.224809	0.285912	0.516651	-0.255817	-0.358522	-0.731938	-0.131869	0.1003	-0.243643	0.150114	0.427925	0.336577	-0.867469	-0.574265	0.39919	-0.0758226	-0.12097	-0.544406	-0.739822	-0.023344	0.015986	-0.167326	0.331231	0.661287	-0.413903	-1.25982	-0.219299	0.484827	-0.914256	0.110746	0.0984482	0.132815	-0.0959706	-0.530457	0.316308	-0.473031	0.425483	0.154004	-0.125875	-0.187562	0.290372	-0.0797427	-0.984779	-0.0790175	-0.257364	0.101575	-0.120297	-0.437337	-0.016703	0.425204	-0.803386	-0.169982	-0.0469087	-0.515917	0.219428	-0.408569	0.492933	0.0746785	-0.708919	0.350684	-0.632337	0.625235	-0.505097
RAB6A	1.99041	0.314848	-0.192711	-0.596352	-0.204722	0.592286	0.0404122	0.0281435	-0.481629	-0.503613	0.69725	0.101239	0.779327	1.08717	0.525269	-1.09355	-0.816274	0.89243	0.311523	-1.4581	-0.702092	-0.824267	0.0586429	-0.0231939	-1.53581	0.217491	0.883231	-1.08685	-2.04425	-0.0806889	-0.787901	-0.95249	0.54418	-0.776268	0.34716	-1.26934	-0.622156	-0.693395	-1.03374	0.934826	0.295397	-0.0953519	-0.439598	-0.708799	0.253076	-0.413542	-1.59387	0.152518	1.09951	-0.645901	0.131239	-0.184836	0.427326	-0.532119	0.712385	0.490579	-0.48765	0.484813	-1.9512	0.157161	0.536751	0.22209	0.847088	-0.872613	-0.123736	-0.562901
MX1	-1.56224	0.120076	4.98661	1.15667	3.42196	0.0188315	-0.808275	-0.240198	-1.60801	2.73291	-1.00089	0.211187	-0.94366	0.262973	-0.339132	1.62646	-1.78664	1.00642	-2.73538	0.279855	-0.308865	2.05345	-0.468385	3.44851	-1.37251	-3.13106	-1.55486	-0.360601	-0.606949	0.335038	0.532148	-0.850387	-1.27569	0.737796	-0.319498	-1.75012	-0.130985	-0.7871	0.609478	0.415026	-0.758524	-2.23446	-1.72326	-0.810146	-1.75504	-0.776089	3.83874	0.913655	-0.726599	-0.903453	-0.858493	1.34737	-1.74994	-0.779995	-0.974609	-1.1573	3.82915	1.19554	1.75262	-0.0369727	-0.680771	-1.10613	0.1602	-1.91743	0.0512827	-0.644088
PSMB1	0.797961	0.72794	0.444991	-0.433861	-0.177537	-0.0299424	0.28863	-0.709059	-0.590156	0.0432406	-0.296037	0.594522	-0.268759	0.236323	0.226346	-1.20497	0.20675	0.481418	-0.171541	-0.236848	0.127628	-0.345862	-0.526138	-0.319745	-0.522622	0.0784441	0.19041	0.0658062	-0.893248	-0.68536	-0.604351	-0.739241	-0.173348	-0.478146	0.161061	-1.1391	0.405376	0.0460501	-0.4498	-0.102133	-0.348278	-0.341536	-0.175704	-0.359327	-0.388298	-0.389997	-0.433727	-0.446797	0.496759	0.530368	0.21777	0.277403	-0.456273	0.120222	0.0819436	0.161054	-0.449998	0.283329	-0.403306	-0.632271	0.142429	-0.287136	-0.0013532	-0.681288	0.554226	-0.411062
M6PR	-0.122844	1.71021	-1.02169	0.041018	-0.815591	-1.88978	1.9515	-0.21766	-1.05561	-0.930476	-0.873769	2.35824	-1.93397	-0.55271	-0.537832	-0.420981	-0.879928	-0.900677	-0.923917	-0.742287	-1.16838	-0.815574	0.726618	-1.12913	-0.415468	-0.316449	-0.489136	-1.1242	-1.03092	-0.635255	0.866935	-0.92785	0.0778831	-0.616729	-0.139365	-1.39531	0.891912	-0.718353	-0.558116	2.64083	-1.62953	-1.219	-0.760445	-0.246255	-0.0160057	-0.894968	0.291283	-0.499072	1.89637	-0.0820213	-0.701165	-0.649152	-0.313623	0.667479	-1.2051	-0.217959	1.09527	-0.392544	-0.568176	0.682829	0.0438495	-0.964145	-1.36424	-1.04842	0.124961	-0.276995
COX5A	0.472867	1.999	1.3496	0.02867	-0.0581462	-0.686352	1.70523	-0.690556	-0.414953	1.345	-0.543592	0.942805	-0.827246	-0.223917	-0.119831	-0.461349	0.751882	-0.458776	-0.7412	-0.423279	-0.116193	0.944108	0.558191	-0.922763	-0.0203473	-0.0747212	-0.713104	2.19182	-0.9732	-0.836944	0.0734673	-0.305838	-0.963565	-1.31114	0.00575442	-0.980668	0.400646	-0.370906	0.439873	-0.52385	-0.403166	-0.809606	-0.307512	-0.0752542	-1.0652	-0.52874	0.218171	-0.19052	1.77675	0.00258859	1.48128	0.55983	-1.59308	0.627846	-1.10567	-0.752306	0.2335	0.390046	0.460664	0.48752	-0.937874	-1.00346	-0.467758	-0.312736	-0.378733	-1.32864
LMNB1	1.00373	-1.08756	-0.883134	-0.94027	2.59077	-1.00973	-1.03163	2.59991	0.31764	-1.53599	-1.71613	-1.17328	-1.84847	-1.43467	0.152098	-0.0951572	-0.997203	-1.36299	-0.966607	-1.17992	0.620506	0.392697	0.449468	-0.859805	-0.149084	0.801075	-1.02363	-1.39999	-0.146862	0.0738317	-0.701	2.49857	-1.55868	-0.430978	0.919697	0.0158805	0.409619	-0.163559	0.593244	-1.33569	-1.18868	-0.672125	-0.504764	-0.111339	-1.78029	-0.0109271	-0.11024	-1.6704	-1.37608	0.480776	-1.35331	1.96058	-0.499197	-0.230334	-0.663319	-1.06483	-0.167633	0.25586	-0.92789	-0.261368	-1.5694	-2.04944	-0.926235	0.010895	0.314809	1.21789
OGN	0.928142	0.186732	-2.402	-1.87353	-0.502821	1.85437	0.180682	1.66323	0.62282	3.57621	1.06172	-0.104326	1.33535	1.57196	-2.82575	1.09626	1.87149	2.0596	2.70208	0.779708	1.57164	0.977805	-3.45145	0.813612	1.24105	1.73905	1.08941	1.60244	-0.559408	2.71626	-0.606069	-1.21536	0.139073	3.31066	-2.13223	1.17193	1.95173	-1.83707	-1.29692	3.3211	2.67788	2.87911	-0.658226	0.728172	0.506907	-0.0958688	-3.55954	2.53624	-1.09518	2.01696	-0.299188	0.428216	2.25539	-0.299966	0.111851	0.793087	0.57564	1.6457	1.64625	3.68106	2.07979	2.03612	1.76265	-0.887705	1.6948	-2.85053
CAST	-0.548782	0.309907	0.244851	0.737825	-0.530338	-0.561376	1.95177	-0.605521	-0.51054	0.840177	0.596188	2.58856	-0.114438	0.662042	-2.00618	-0.596244	-0.259358	-1.05244	0.58249	0.432196	0.218164	0.0238999	0.360082	1.09002	-0.0952268	-1.46055	-0.958102	0.00919905	-1.37331	0.905893	-0.160003	-0.710026	0.549171	-0.32726	-0.556402	-1.38049	-0.705445	-0.792398	-0.644154	-0.267191	0.437954	0.0861716	-0.78422	0.289733	1.13471	-0.0787818	-0.141196	-0.433771	1.9727	-0.960829	0.266126	-1.15466	-0.152172	0.449281	-0.743522	0.499309	1.04596	-1.88909	0.274959	-0.280893	0.770852	0.629966	0.779031	-0.700801	-0.204507	-0.746914
COL5A1	-0.865909	-1.1855	-1.1178	-1.98279	-1.10054	3.34663	-1.58831	0.0827516	-0.0992187	0.501408	4.02797	-0.77407	3.71582	3.21736	-0.122007	-0.0885519	-1.1506	3.23014	4.23192	-0.696538	-2.30818	-0.870941	0.485932	2.73561	0.192579	1.21793	3.11773	-0.104391	1.57979	3.91248	-1.39589	-1.27217	4.10248	0.088753	0.301741	0.0275954	-1.48197	-1.31483	-1.55783	3.80605	3.28125	-0.746498	1.39613	0.00942161	3.98328	-1.41206	-1.83502	2.31373	-0.631452	0.066611	-1.27128	-0.758565	1.33814	-0.888439	0.147653	3.62304	-0.753275	-0.415535	1.5895	0.652471	4.75209	4.18012	4.17919	0.759785	1.65079	-0.983809
AGA	-0.415576	0.497817	0.687833	-0.437567	-0.621434	0.652726	0.00472905	-1.33302	-1.7116	1.92967	-0.230546	1.18333	-0.411763	1.26497	0.230266	0.73153	-0.302066	1.31262	-0.128787	1.01052	-1.4822	-0.986879	1.01923	-0.547969	-0.902439	0.238075	0.190251	-0.481684	-1.95149	-0.584811	-0.223946	-0.919347	1.0317	-0.8076	0.548907	-1.68829	0.4423	-1.22078	-0.721726	0.436949	0.276729	-0.228176	-0.95028	0.641483	0.316209	-0.84076	-0.602894	0.0046567	0.241398	-0.210734	0.419156	-0.153943	-1.46752	1.25545	-1.4858	-0.217088	0.684597	0.440604	-0.489053	0.575283	0.0234017	0.161822	0.513213	-1.24206	-0.27232	-1.82428
PTMS	0.364279	-1.23177	1.1492	-0.0881141	-0.816601	-1.45189	-1.66387	0.140921	-0.19362	0.79836	-1.05311	-1.24886	-0.682045	-0.00951005	0.495922	0.237177	-0.762832	-0.315436	-0.341926	0.430759	-1.62104	-0.0223068	-0.684255	-0.743197	0.197135	0.550219	-0.864551	-0.396187	0.728304	-1.32435	0.745972	-0.332817	-0.893034	0.258583	-0.18474	2.46149	0.413998	1.30836	0.528263	-0.4044	-1.31999	0.491064	0.891754	-0.492624	-0.589386	0.0677945	0.274323	-1.13254	-0.743772	-3.10531	1.78892	-0.0825959	-1.11615	0.574391	-1.08594	-0.471704	2.76288	0.731947	-0.517283	1.16393	-0.69687	-0.915277	-0.411499	0.909419	-1.47701	0.785778
GSTM3	0.634271	-0.264381	-2.9455	-0.314826	0.449213	-0.0929027	0.265932	1.10489	0.838155	-0.101535	0.239147	-0.111489	0.0428294	1.14177	0.232022	-1.48279	-0.844928	-0.513661	-0.0921806	-1.84216	-0.322685	0.307342	-0.160719	-0.0825506	0.014721	-1.91303	-0.857254	0.611243	-0.895522	-0.743509	0.249576	0.0262341	-0.095943	-0.315454	-0.837999	0.039135	0.915492	1.0324	0.806618	0.240427	0.00293143	1.53719	0.912955	-1.52187	-0.142055	1.26721	-0.420291	-0.0194815	-1.92473	-0.645549	-1.72042	0.405513	1.20308	0.757622	0.474202	0.202619	0.285406	0.369092	-0.229376	1.58761	0.116069	0.60984	-0.424844	-0.105455	1.49239	0.488455
ATP6V1B2	0.171927	1.28214	0.0263649	-0.388784	0.477449	0.235145	1.92793	-0.0298844	-0.667521	-0.0745878	-0.0541643	2.06209	0.0826901	0.42293	0.0316557	-0.337158	0.62211	-0.129988	0.0573385	-0.590234	-0.481274	-0.51103	1.34969	0.194297	-0.389909	-0.848507	0.390519	-0.298684	-0.0801593	-0.232127	-0.0637713	-0.634855	0.0822952	0.149303	0.286964	-0.812258	-0.165818	-0.38221	-0.327423	0.261343	-0.121748	-0.669241	-0.363694	0.408402	0.23191	-0.257352	0.24542	0.607547	1.55145	-0.113657	0.293325	0.0179201	0.27209	-0.128041	-0.529484	0.377284	-0.253065	1.00189	0.231392	-0.63995	-0.0630313	0.319476	-0.0261046	-1.02298	0.334083	-0.378521
ATP6V1C1	0.658463	1.31565	-0.00828664	-0.388883	1.01942	-0.298575	2.1128	0.121839	-0.329186	-2.01944	-0.211388	2.33145	-0.502175	0.0380845	0.165804	-0.843156	1.27879	-0.534921	-0.0429318	0.79393	-0.573072	-0.066648	1.2237	0.390806	-0.352007	-1.14825	-1.24347	-0.423778	0.0552173	-0.109842	-0.269129	-0.332968	-0.0140703	0.0634281	0.685679	-0.895667	-0.372256	-0.325952	0.0102704	-0.107278	-0.0359135	-0.575921	-0.228842	0.787503	0.441095	-0.712225	0.586166	-0.258934	1.54654	-0.58077	-0.444293	-0.0481388	-0.151695	-0.113444	-0.231783	0.346259	0.64344	0.663414	0.394518	-0.481466	-0.0079744	0.202319	-0.0642979	-0.775369	0.0149551	0.0145878
CSRP1	-0.036583	-0.0745479	-1.39896	-1.72823	0.245369	-0.81397	-0.602875	-1.15644	-0.573602	0.762701	0.409071	-0.10177	0.555476	-0.116519	-1.43711	-0.00634922	-0.944956	-0.722469	-0.614701	-0.0213394	0.836796	-0.667087	-0.830417	-0.533093	-0.675851	2.95799	1.13217	-0.93248	-0.838901	0.831898	3.70545	-0.973672	-0.294113	-0.738499	0.324259	-1.31581	4.61167	-0.966957	-0.939433	0.0652627	-1.35344	-0.494308	0.6111	-0.267125	0.696233	-1.39751	-1.84225	-0.830549	-0.125095	0.415565	-0.948231	3.20248	1.17592	2.51607	-1.06519	-0.160195	2.44357	1.73489	-0.0391627	3.46112	0.91444	0.556324	0.058369	-1.26277	0.167794	-1.54866
FLNA	-1.98729	-1.60662	-1.59322	-0.0111709	1.13108	0.104312	-0.991017	-0.680941	-0.45775	-0.536444	0.478104	-1.44883	-0.0885279	-0.818072	-0.562625	-0.0264717	-0.317422	-0.50291	-0.20859	-0.769935	-0.303536	-0.541647	0.473284	0.580303	0.301004	0.908789	0.106594	-1.18129	0.197946	1.19542	2.36483	-0.0449873	0.607438	-1.25153	-0.167351	-1.51413	1.79761	-1.06372	-0.0702465	-0.165542	-0.475625	-0.821425	-0.656944	-0.151665	0.890501	-1.36966	-1.08973	-0.638131	-1.54966	-1.45258	-1.35306	0.69053	-1.93121	2.39796	-1.94917	0.237626	1.23981	-0.744275	0.284401	1.59363	0.483036	0.575868	-0.200959	-1.37093	0.243428	-0.620889
MAOA	-0.435403	1.07077	0.954514	-1.84205	0.607934	0.248514	2.89072	-2.36728	1.12768	0.344236	-0.460948	3.58377	-0.677357	-0.0123776	-2.90154	0.730233	-0.552079	1.55445	1.69539	0.0915068	0.168004	0.659965	-0.980514	-3.99658	0.787132	0.892302	0.0571922	0.750672	-1.62398	-0.173555	1.11548	0.696716	0.00470645	-0.0849472	-0.403577	-0.199208	1.23757	0.476807	-0.966188	-0.789734	-1.81422	0.76956	0.400596	-0.760715	0.719958	1.31895	-0.272172	-0.577915	0.599736	-0.0256639	5.26732	0.972569	1.13748	-0.497117	-1.89639	-0.0355504	0.651599	0.253822	-2.51128	0.625102	-1.63354	-0.00972418	-4.19137	1.0499	-0.574482	-2.01706
ACO1	-0.119658	-0.162057	-1.06239	-0.0919366	-0.130139	0.521511	0.724701	-0.505791	-0.360973	-0.333267	0.387744	-0.276636	1.00691	0.914106	0.351174	-0.503536	0.562202	0.275335	0.597707	-0.922834	0.189605	-0.235764	-0.350166	0.899735	-0.829553	-0.528277	0.279797	0.109808	-0.415963	0.258444	-1.18984	-0.0442596	0.999223	-0.40534	-0.643194	-0.504395	-0.331479	-0.170113	-0.0122747	0.37009	0.751958	0.0901692	-0.534185	0.236146	0.540727	0.076118	-0.701993	-0.310373	0.360179	-0.205097	-0.169254	-0.67569	0.389623	-0.861255	1.76779	1.0929	-0.0701221	1.66686	0.611966	-0.410135	1.08937	1.27387	1.0883	0.0926863	0.766818	0.153173
NT5E	-1.45317	-0.906468	3.92792	0.456067	-1.6564	-0.163307	-0.618962	0.118779	-0.750997	0.890791	-1.80635	-0.688451	-0.833551	0.0608775	-2.84354	0.200866	1.66106	-0.331919	-0.640788	1.87614	0.367608	0.369311	1.77063	-1.76192	-0.163274	0.714346	-1.19209	1.12756	-2.21473	-1.11816	-0.0267697	-0.406775	-1.49381	0.971404	-1.97668	-0.684337	0.874632	-2.4063	1.84977	0.0927792	-1.76741	-0.148352	-2.00872	1.86833	-1.91931	-1.53612	1.51208	-0.176877	-0.580608	0.504462	1.50532	1.34278	1.79235	-2.37607	1.18685	-1.17607	-1.1068	-3.46421	1.7849	1.97389	-1.06722	-1.44123	-1.45396	-0.600286	0.919898	-0.905184
GPD1	1.61243	4.2848	-0.431257	-1.32906	1.28859	-1.39739	3.08449	-0.607079	3.19401	3.793	2.18659	1.99539	0.315317	0.705747	-2.00566	0.352878	-2.59701	1.3266	-2.11563	1.59037	5.04768	2.17456	-1.2049	-3.9759	3.2355	-0.90713	-2.35836	4.34262	-0.648605	-1.73447	-0.464493	2.99985	-3.07064	5.32989	-0.414306	4.54779	-0.788327	-1.14479	1.78933	1.33233	0.994216	1.25942	4.3549	1.66854	2.389	3.13773	-1.38488	0.904833	1.31678	2.99767	2.29841	2.91488	2.37296	0.0720886	-0.228307	-1.29964	-1.24044	-2.31645	4.06835	0.524913	-0.643366	-1.40349	-4.64193	0.772986	1.01567	-1.12481
MDK	1.69953	2.87916	-0.660079	1.7018	0.657104	2.53727	2.76524	0.699227	-0.0793425	0.327544	3.3567	2.60458	2.54272	3.01517	1.44816	2.09485	1.86009	1.68468	4.04304	1.62414	-0.00262293	1.21921	-3.5998	0.752257	1.13843	2.80177	2.69274	-0.217061	0.723718	4.09827	-0.965378	1.39849	2.42605	1.16033	2.99178	0.136096	0.790464	-3.11534	2.76552	3.72466	1.57977	0.650748	2.75241	-1.28009	2.19267	-0.381312	1.63945	0.952868	3.31515	0.624745	-1.12315	1.01747	-1.84868	-0.263992	-1.01664	1.86012	0.409169	1.42828	-1.10922	0.831548	3.9621	2.37517	2.80126	1.57174	-2.08954	2.89661
MSR1	0.0452895	-0.300201	-0.0583249	-0.949221	-1.70243	-0.557339	-0.440927	0.431782	-2.19234	-2.38999	-1.39884	0.00703815	-3.37931	-1.9654	-2.79902	-0.380989	-0.21839	0.755966	0.74802	-0.568891	-0.14452	-0.34151	1.22444	-0.987819	-0.572658	-0.266537	-0.537489	-0.378146	-0.398945	0.395233	-0.997435	-0.932681	0.508556	3.07549	-0.145209	-1.37343	-0.26678	-0.571255	-0.97195	-1.0429	-1.4105	-1.42353	-0.13539	-0.0160228	0.295181	-2.33902	0.278956	0.199784	-0.524222	0.747717	-0.374283	0.00717645	-2.02341	-0.0318606	0.484777	0.355018	1.18322	1.0766	1.61867	-0.314793	-0.887295	0.248307	-1.8769	-1.76704	1.96216	-0.961257
VDAC1	1.72233	2.00831	1.22977	0.496966	1.08434	-0.472855	1.2481	0.0693018	-0.077488	0.200674	0.34918	2.01694	-0.409032	-0.740709	-0.527256	0.849832	1.20601	-0.573282	-0.399622	0.541227	-0.508876	0.843231	-0.67461	-0.136971	0.790801	0.224848	-0.667738	1.66452	-0.105926	-0.235064	0.668893	0.418217	-0.447441	-0.414643	-0.822976	-0.0537021	0.222028	0.810394	0.626612	-0.484875	-0.370241	-0.379205	0.0564678	0.782249	-0.328511	0.271259	0.675639	-0.151851	1.52445	-0.608129	1.12589	-0.184075	-0.889667	0.358934	-0.796495	-0.273415	-0.344324	-0.303664	-0.0108379	-0.565008	-0.193744	-0.388372	-0.0278964	2.8592	-0.786666	0.955528
BGN	-0.398922	0.351374	-0.656048	-0.537998	-0.0664294	1.44362	-0.0639104	1.80965	1.53525	1.9533	1.7145	0.223539	0.55835	1.07338	-1.7483	1.44967	0.512416	1.29602	2.60593	0.654899	0.420979	-0.225968	0.257343	-0.219577	0.385566	-0.248655	0.708176	0.706169	1.35357	1.71565	1.08355	-1.55737	0.174687	-0.518062	-0.775301	-1.18816	0.609065	-2.15311	-1.92136	2.53956	1.4456	1.53417	1.25805	0.739937	0.724579	-1.29871	-1.43931	0.738431	-0.0165228	1.08836	-0.162115	0.721457	-2.01688	1.55631	-0.0321444	0.260941	0.972039	-1.82209	3.61238	2.20731	2.37833	1.47484	1.48458	-1.08896	1.16602	-0.38486
SDHB	0.418127	1.7205	-0.160888	1.33201	1.26534	-0.673747	2.02667	1.2811	0.898259	0.850843	-0.207923	1.70944	-0.769141	-0.898649	-0.619771	0.522569	1.69554	-0.108535	-0.251442	0.034165	0.414965	1.68559	-0.324166	-0.198661	1.47881	0.194743	-0.895666	0.685796	0.125442	0.161534	-0.172298	1.25346	-0.889608	-0.808045	-0.70772	-0.482046	0.135296	-0.18706	1.31264	-0.621467	-0.290684	0.620128	-0.363823	0.200197	-0.26662	0.535013	1.44237	-0.00696133	0.567296	-0.926856	1.1108	0.29023	0.237132	-1.58124	0.160628	-0.849878	-0.379825	0.226942	-0.457553	-0.402256	-0.786969	-0.901871	-0.776481	1.07741	0.0504979	-0.144603
CD9	0.155179	-0.787827	3.06307	2.27442	1.26058	0.328157	0.686903	1.40735	2.05118	2.97844	-1.48171	-0.0701992	-1.69268	1.37029	0.759644	1.67109	1.42873	-0.152912	-1.52844	2.25907	-0.226468	0.736354	-0.318731	-0.621481	1.46289	-0.531308	0.891889	0.437484	1.8443	1.99225	2.28588	-0.675351	-1.74998	-1.34176	-1.31232	0.609613	-0.32369	-1.47933	2.22902	0.475688	0.84142	0.965088	0.0639278	1.31575	0.35373	1.12968	2.278	0.347362	0.18237	-1.5027	1.57817	-1.31268	-2.33438	1.9186	-2.53789	-1.96837	0.268373	-0.844234	1.00347	1.81286	0.752371	-0.988398	-0.197611	-1.18571	-0.313507	-0.558504
COMT	0.027069	0.670378	1.98257	-0.164119	1.01669	-0.71825	1.17455	-1.74156	0.0464286	0.785761	-0.20932	1.06883	-0.387054	0.216995	-1.04366	-0.958029	-0.305758	-0.903191	-0.0840657	0.250498	-0.0941634	0.514837	0.113418	0.647753	-0.180621	-1.19085	-0.70036	-0.0584749	-1.05571	0.160415	1.41613	-0.749439	0.0239272	-0.651172	-0.976	-1.64864	0.727858	-0.656504	-0.304929	0.0494242	0.470607	-0.588842	-1.13601	-0.583693	0.553246	-0.4847	-0.16028	-0.348129	0.513239	0.00774849	1.92353	-0.0803128	-0.0227409	0.717479	0.322147	-0.874464	0.00931956	-0.350113	-0.367093	0.113609	-0.612021	-0.0483407	-0.0810634	-0.730065	-0.226914	-1.11634
TGM2	1.07494	0.971132	2.93701	-0.432309	0.649438	-2.16538	1.57608	-1.96673	0.746282	-0.00213855	-0.529663	0.970037	0.781607	-2.19817	-2.43796	-0.12275	-0.719674	0.575268	-1.85088	0.0187364	2.73499	0.061872	1.76221	-0.681888	-1.72258	1.78003	-1.83244	0.569057	-1.54432	-0.985973	0.42893	0.214058	-2.88827	2.07629	1.32988	-0.0741086	2.65229	-3.09188	-1.62156	-1.44677	-1.07626	-1.82606	-1.06423	0.570555	-1.58406	-0.435078	0.33353	-0.221364	0.332896	3.18177	4.02015	3.72494	-1.79565	-0.295787	-2.25404	-2.82926	4.62503	-0.755674	-0.517282	2.95011	-0.464623	-1.37216	-1.75334	-2.32473	0.657069	-1.4388
MMUT	0.074183	-0.273126	0.421528	1.64561	1.28478	0.0463192	1.38123	2.46429	2.111	-0.230523	0.505755	-0.0191237	0.603575	-1.1234	0.739203	2.00352	1.12788	0.450846	0.156847	0.06381	0.317998	1.91547	-0.859156	0.0637865	1.60746	0.117839	-0.217207	0.275753	1.58744	0.874272	-0.23815	0.652096	-0.112771	-0.275809	0.484194	0.347472	0.0386747	1.12796	1.24973	-0.204509	0.21936	0.739276	0.59284	1.47718	0.0885936	2.35919	1.45689	1.12139	-0.544287	-0.520559	-0.2781	-0.340636	0.840753	-0.484671	-0.392763	-0.796348	-0.463061	0.185234	0.510233	-1.23239	0.319626	-0.598913	-0.597348	0.803046	0.809052	0.247224
OSBP	-0.292652	-0.212824	-0.702893	0.773562	0.262257	0.561054	0.145298	0.377358	-0.120854	-0.328803	0.621538	0.120312	0.653548	0.308333	0.481456	0.167462	0.302525	0.399178	0.561004	-0.0565768	0.251095	0.125423	-0.0958981	0.755405	-0.378679	0.179177	0.611013	-0.00218166	-0.804149	0.879668	-0.463105	0.415149	0.726251	0.141052	-0.396929	-0.596626	-1.30591	-0.273339	0.45893	0.116446	0.911528	0.0274372	0.248103	-0.324264	0.604987	0.899707	0.242248	-0.0246597	-0.261915	-0.357862	-0.490511	-1.14874	0.648099	-1.64853	0.387443	0.589821	-0.626089	0.383957	0.176993	-0.944905	0.743659	0.992407	0.181172	-0.0627342	0.149314	0.513723
PCMT1	0.470727	0.963616	-1.00556	-0.878345	-0.213432	-0.280244	0.134946	-0.755037	-0.402315	-0.358706	-0.318898	0.116945	-0.693807	0.0789155	-0.402286	-1.37483	-0.523285	-0.312972	-0.630163	-1.27189	0.196883	-0.33727	0.376486	-1.59099	-0.168641	-0.942492	-0.4804	0.134904	-1.00745	-0.588516	1.45971	-0.365049	-0.546514	-1.0576	-0.0463585	-0.590753	0.637058	-0.255231	-0.253073	-0.412437	-0.690259	-0.557602	-0.827826	-0.613812	-0.662378	-0.395342	-0.648253	-0.205227	0.252143	-0.698874	0.739368	-0.122854	0.668622	0.585969	-0.309241	-0.470711	0.290527	-0.236155	-1.42472	0.613335	-0.416441	-0.870466	-0.387962	0.228292	-0.221521	-1.51195
FBL	-0.769667	0.457642	0.773474	0.535555	0.892082	0.0328	0.239048	1.66279	0.776406	0.0786458	-0.0634481	0.282436	0.0374002	-0.29107	0.959357	0.745518	1.66962	-0.220524	0.48862	0.732278	-0.220916	0.600763	-1.54809	0.0790698	0.589035	1.5238	-0.645372	-0.200758	0.744562	-0.214617	-0.849392	1.22795	-0.222729	0.39815	0.28203	1.34241	0.0999427	0.7756	0.58896	-0.177757	0.376804	0.777456	0.0430522	-0.111314	-0.605069	0.436861	0.630514	-0.319689	0.194462	0.353205	0.819418	0.260088	0.649943	-1.53403	0.721144	-0.53281	-0.824565	0.887058	0.0974492	-1.09276	-0.365019	-0.000538549	-0.281056	1.23323	-0.606634	1.55207
GART	0.217099	-0.415322	0.775143	0.587566	0.73496	-0.124787	-0.172169	0.427022	0.373938	-0.406324	-0.377138	-0.585356	-0.434307	-0.00972843	1.12268	0.468923	0.621523	0.197436	0.4053	0.630123	-0.194908	0.498666	-0.170983	0.146011	0.074226	-0.0556256	-0.430757	0.409234	0.495252	0.164719	-0.406062	1.00878	-0.158915	0.452725	0.0659349	0.333943	-0.278446	1.17759	0.961344	0.0971233	0.678638	0.641672	0.38629	-0.166986	-0.190247	1.01051	0.254076	-0.236114	-0.834676	-0.0114973	0.0137911	-0.250032	-0.470351	-1.07765	0.1218	-0.156723	-0.506695	0.178296	0.531259	-1.69875	-0.138474	-0.23104	0.335166	0.692699	-0.292663	1.02478
TNXB	-0.060217	0.0797624	-0.852114	0.584487	0.810398	0.529583	0.211929	1.57213	1.43506	3.56181	0.263323	-0.447784	0.0804652	3.65787	-1.71807	0.116883	-0.10381	2.02512	0.101385	1.31218	0.793429	1.83174	-0.343408	-2.36252	-0.0643789	0.660499	-0.889169	1.80101	1.57874	0.100189	-0.472231	-0.407306	-2.35347	2.44262	-1.19514	1.2697	-0.632021	-1.10036	0.00737552	2.23601	-0.118085	2.56922	-0.887894	-0.0607534	-0.711748	-0.980591	-0.371954	0.727392	-0.42891	1.185	1.87124	0.0575177	0.790866	0.591175	-0.025211	-1.12775	0.607682	-3.18563	1.59971	2.33133	0.0518359	-0.201179	-0.79559	-0.777388	-0.709335	-1.77359
PAICS	-0.665697	0.0844882	0.114831	-0.369039	0.25468	0.0150427	0.371644	-0.283903	-0.274338	-0.141077	0.113973	-0.111457	-0.214362	-0.654609	0.397092	-0.477412	1.27494	-0.219791	-0.456134	0.596796	-0.0305115	-0.321003	-0.343212	-0.593725	-0.411592	-0.649755	-0.734321	-0.194886	-0.540371	-0.470132	-1.41458	0.335734	-0.135388	-0.748757	-0.139683	-0.748067	0.311287	0.725718	0.68125	-0.595581	-0.296601	-0.182864	-1.00702	-0.42744	0.28886	0.181061	0.139389	-0.42597	0.234091	0.766865	-0.234653	-0.264193	-0.373458	-0.603486	0.679261	-0.115273	-0.810321	-0.519577	0.1862	-1.32393	-0.103845	-0.429079	-0.403008	-0.0219223	-0.282319	0.143677
SCP2	0.280442	1.24867	-0.00537484	-0.119362	1.51579	-0.956162	1.71336	0.528785	1.20377	0.258074	-0.478603	0.881959	-1.06505	-1.54302	-0.320951	-0.122865	0.0984848	-1.25815	-0.611571	1.25111	-0.412565	0.465836	-0.174526	-0.197253	-0.227648	-0.987628	-1.63014	-0.373092	0.162148	-0.300116	-0.00526542	-0.110193	-0.624947	-0.339411	0.290275	-0.0984069	0.0782525	0.0825937	0.695439	-1.07519	-0.725142	0.210758	-0.9415	-0.237402	-0.433832	-1.07301	0.227519	-2.15177	1.1595	-0.249685	1.397	-0.278564	-0.328684	-0.0699724	1.03018	-0.230894	0.557837	-0.341146	0.0432703	-0.451282	-0.841949	-0.692282	-0.648042	-0.0254493	1.46232	0.158871
UBA1	-0.575793	-0.446437	-0.396365	0.420555	-0.571788	-0.292058	0.0284101	-0.233382	-0.251858	-0.510847	-0.592242	-0.643692	-0.290463	-0.291076	1.12949	-0.560864	0.056581	-0.507953	-0.282481	-0.736529	-0.508376	-0.376896	0.178831	-0.10083	-0.035328	-0.584553	-0.481752	-0.356693	-0.696283	-0.445583	0.439043	-0.353981	-0.24494	-0.273493	-0.476936	-0.0370185	-0.232048	0.884228	0.570315	-0.415846	-0.269534	-0.452284	-0.635187	-0.455777	-0.174538	0.580535	0.0260651	-0.61821	0.10579	-1.06264	-0.0704327	-1.27418	0.043908	0.543934	0.241511	-0.0737701	0.809385	-0.471564	-0.660213	-0.129023	-0.16566	0.000748247	0.103501	0.385039	-0.406329	0.30784
GPX3	-0.916178	0.729543	-0.358087	-2.38439	-1.68882	-0.965095	0.506132	1.11514	0.102157	1.31932	0.0248453	2.40985	0.864124	-0.127508	-2.52698	0.155361	0.278623	0.126812	0.904909	-1.45973	0.231795	-0.768502	-0.362614	0.126807	-1.09304	-0.21127	0.691263	0.430711	-0.37493	0.0670517	0.850542	-2.34442	0.12744	-0.722354	-1.75791	-0.210288	0.215703	-0.93567	-2.80809	1.12207	0.360301	0.746336	0.289532	0.62611	0.00816961	-1.70133	-2.26573	0.832765	1.75074	1.8502	-1.211	0.698523	2.00585	-0.894008	1.51591	0.294284	2.28532	-2.29706	1.0003	1.87025	1.10202	0.563258	1.40592	-1.81582	0.349713	-2.49097
NME2	-1.19766	0.700423	1.78971	-0.290025	-0.408724	-0.185695	0.550337	-0.258852	-1.09172	1.16453	0.231651	0.859888	-0.208335	0.786323	-0.145722	-0.336368	-0.0114217	-0.166899	-0.833921	0.31947	-0.578382	-0.419804	0.270025	0.0853272	-0.507838	-2.01791	-0.750445	0.428186	-0.735466	0.880811	-1.65616	-0.307404	0.575373	-0.320038	-1.22275	-0.390607	-0.398072	0.274006	0.0376859	-0.18042	-1.05159	-0.6522	0.513214	-0.353399	0.429348	-1.28489	-0.302143	-0.0376673	0.768444	-0.290086	1.5026	-1.21226	-0.53087	0.512631	-1.84531	0.953757	-0.575272	-0.837083	0.537788	-0.0815735	-0.610407	0.755741	-0.743659	0.125926	0.0992691	0.663311
ENPP1	-2.03753	-1.29136	0.43843	2.66082	-1.99054	2.2546	0.589598	-2.01681	-1.4831	0.123675	2.22768	-0.00849061	3.4042	1.38074	-1.93848	1.50321	0.872473	-0.00202547	-0.0807221	-0.10696	-1.0827	1.66721	2.81473	-0.0605397	1.02519	-0.904375	2.13238	0.890313	2.25951	3.10631	1.30664	-0.62521	2.24869	-2.32338	-2.85863	-0.529183	1.79288	-1.21604	-0.377266	1.96941	0.564241	-0.483214	-3.0198	1.07872	-0.438093	-1.2326	-0.614907	2.85954	-1.70445	-1.06756	-0.459527	-1.35101	1.24259	1.2927	-2.34046	1.2413	-0.400986	-1.2567	1.56312	0.912462	2.94395	-0.158296	2.15765	-0.93583	-1.65741	-1.54204
FDXR	1.55465	0.290802	2.64554	4.37469	2.4618	0.852568	1.08243	3.12873	3.26478	0.247863	0.190259	0.633756	1.41575	-0.218699	1.26731	2.12509	2.30467	0.123192	0.985742	3.45414	0.75305	2.90414	-2.22009	1.50614	2.30892	2.70604	0.583647	0.782555	3.82049	0.226378	-1.79966	1.53312	0.814513	1.94978	0.84848	2.03718	1.91266	1.87307	1.46443	-0.331582	1.45049	3.75758	1.25462	-0.16613	0.698844	1.62513	2.23895	0.982343	0.707042	-0.295494	1.81753	1.96861	2.07378	-0.814937	0.647815	0.628811	0.0162401	2.44721	1.40376	-2.16985	0.590253	1.02989	0.750997	3.30954	-0.723298	0.682733
HNRNPA2B1	0.406885	-0.327403	0.634152	-0.585809	-0.513646	-0.56939	-0.973379	-0.00441428	-0.490182	-0.264043	-0.903666	-1.03859	-0.363102	-1.35799	0.20036	-1.01786	-0.218697	-0.479042	-0.887923	-0.212172	-0.617504	-0.535521	0.218408	-0.904247	-0.634248	-0.2731	-0.0164263	-0.584385	0.0661364	-0.80076	0.131051	-0.0384361	-0.535573	-0.0829905	-0.618637	0.460803	-0.00205039	0.885794	-0.388643	-0.731235	-1.01825	0.527521	-0.0675393	-1.05439	-0.9207	-0.501718	-0.594556	-1.33932	-0.167377	0.28459	0.74519	0.108668	-0.221641	-0.0697289	0.279328	-0.517932	1.31401	0.971729	-0.0108379	0.48696	-1.39337	-0.77555	-0.679932	0.141352	-1.16454	0.761698
CALB2	1.81949	0.583444	-0.19764	0.754457	1.73909	2.90595	-0.955205	-0.321729	1.07585	1.55642	1.96216	-1.35856	2.70392	4.99117	-1.07189	0.457916	0.423434	3.72197	1.91346	0.864356	1.67264	0.408962	-0.312003	1.33935	0.0791026	2.05381	4.25857	-0.776738	2.54339	2.39741	-2.55331	-1.87608	1.70161	3.32604	0.887439	3.16782	-0.113948	-0.0367638	5.69513	3.23509	1.94385	0.0919584	5.37687	0.621356	2.98798	0.771804	0.294921	0.708178	-1.5912	1.95558	0.126173	-1.90311	-0.303947	0.0554844	2.40841	3.94621	-0.350913	0.150986	1.21769	0.444194	4.87199	3.4748	3.01828	-0.942156	-0.477146	-1.15706
PRKACB	-0.207514	-0.472696	-1.13031	-0.204371	0.181146	0.347574	-0.25716	0.418182	1.54029	-1.05645	-0.124418	-0.493584	0.189327	0.0914473	0.859272	-0.136552	-0.654894	0.0737858	0.671958	-0.543641	0.49332	-0.365036	-0.875827	0.30532	-0.369376	-0.00393813	0.369087	0.0560847	0.0250846	0.819504	-0.414998	0.498965	0.368793	-1.32409	0.24285	-0.273961	1.15757	0.0768656	-0.543051	0.23827	0.300592	0.0868489	-0.0619265	-0.081956	1.07211	0.317312	-0.325664	0.737213	-0.514319	-0.55106	-0.496031	0.757987	-0.675194	-0.573495	-0.0430651	-0.0338018	0.699878	2.50772	-1.43892	-0.258751	0.037138	-0.294009	0.910771	-1.90631	0.245407	-0.171657
UQCRC2	0.384124	2.50247	1.10054	1.23802	1.34503	-0.572591	2.36764	0.648962	0.842312	0.240434	0.805516	1.91201	-0.0769302	-0.0472196	0.494574	1.06714	1.78521	-0.446365	-0.217638	0.0864708	0.709465	2.67975	-1.03467	0.429307	0.925408	0.377672	-0.625741	2.29977	0.216619	-0.0126667	-0.570501	1.24434	-0.904603	-0.289393	-0.157042	-0.016187	1.01709	0.268788	1.83235	-0.620533	0.521978	1.20335	0.327195	0.379296	-1.14876	0.525953	1.31799	0.370942	1.8512	-0.155594	0.936043	0.718658	-0.131652	-0.0528262	-0.109027	-0.392361	-0.885583	0.0843955	0.359191	-0.481925	-0.390477	-1.01532	-0.3288	0.700609	-0.186398	-0.208529
CPN2	-0.458447	-0.147517	-0.281139	-0.189991	-1.78904	1.03559	-0.947328	0.490818	2.21496	-1.29272	0.970073	1.86148	1.88658	0.348794	-0.562662	2.64636	-1.41811	1.09325	1.99788	-1.2616	1.59581	-0.905678	0.877426	0.362935	0.230002	1.83745	1.88423	-0.209679	1.89471	1.75974	-0.422118	-0.685206	1.69742	0.5514	1.63382	1.1928	-1.07829	-0.507747	-1.47799	1.26613	2.04475	-0.167583	0.903208	1.83071	2.95777	1.18094	-0.946552	1.36078	0.753811	2.57372	-1.42499	0.672654	0.85175	-0.686544	3.04665	1.79317	-1.28767	-0.261401	0.486329	0.0253507	0.988689	1.25513	2.93736	0.118395	2.45315	0.62417
FECH	0.0320849	0.586736	0.969825	1.39599	2.0532	0.0182845	0.143857	2.31963	1.39497	-0.0279878	-0.0637023	-0.170127	-0.883474	0.0906139	0.935271	1.50801	1.15851	-1.25181	0.425901	1.2182	0.35077	1.71386	-1.66038	0.210654	1.8135	1.23659	-0.657878	0.248969	0.640943	-0.399975	-1.00624	1.03714	-0.212558	0.597945	0.458641	1.70566	-0.732094	0.821351	1.34391	-0.608119	0.0985874	1.5294	1.87769	-0.340508	-0.0849364	1.67351	0.655055	-0.343046	-0.591827	-0.904956	0.50652	0.763475	-0.538792	-0.529057	0.0863033	-0.957997	0.306422	-0.394177	0.0521546	-1.77396	0.363576	-0.541688	-0.190688	0.625789	0.411317	0.389092
MRC1	-0.898206	-0.772681	-0.662174	-0.779716	-1.16918	-0.841398	0.590017	1.42808	0.101388	-1.17043	-0.750709	0.335742	-1.50845	-0.435692	-1.76733	-0.465031	-1.54366	-1.21547	-0.849805	0.3652	0.935665	-0.167056	0.571673	-0.31737	0.388143	1.1293	-1.1727	0.577329	0.289284	-0.662519	-0.792213	0.0505883	-1.63759	2.1543	-0.255848	-0.523033	-1.39927	0.155258	-0.768719	-2.30525	-0.469837	-0.259689	-2.47673	0.80077	-1.60552	-1.76954	0.363239	-0.115448	-0.913269	0.0827045	-1.42227	-0.447451	-0.275708	-0.458455	-0.945058	-1.42188	-0.449962	-0.701944	1.87683	-1.60296	-1.25688	-1.78077	-2.28345	-1.15463	0.704088	-0.959677
CES1	-0.561917	1.60284	-0.386416	0.113242	0.215109	-2.4491	4.44917	0.485632	-0.19812	1.26259	0.06239	3.4001	-0.233495	0.272486	-1.8306	0.733832	1.44996	-2.51232	-2.85755	-0.938172	1.5312	-0.129713	0.846403	-3.11155	-0.798676	2.22423	2.18433	-0.628982	-1.8006	-0.0391806	3.22107	-0.276579	-1.15888	0.462447	-1.26958	-0.0642118	4.67528	-2.65925	-1.09282	-2.68798	-2.48782	2.30512	-2.78433	1.22968	-0.730221	0.254476	-1.1399	0.382812	4.15542	0.0956302	-0.570816	2.05032	3.91955	4.85071	-1.00038	-2.01277	1.47391	-3.0091	0.878202	0.529257	-1.26888	-1.9181	-0.749486	-2.31131	2.18242	-0.881244
FBLN1	-0.643102	-1.42491	0.157948	-0.445577	-1.73224	2.74357	-1.37317	-0.323756	-0.0473598	0.949757	2.06606	-0.346434	3.56704	2.35395	-1.18002	1.42473	-1.23184	2.51227	3.12763	-1.672	-0.389991	0.020021	-0.848065	3.19833	1.64053	-0.0189019	3.5543	-0.467483	4.31381	3.8279	0.382529	0.10704	3.72195	1.15215	0.121816	1.68487	1.55132	0.479696	-1.33312	2.81836	2.93754	1.86572	0.872106	-0.0301661	3.05798	0.196063	-0.602677	3.27004	-0.992966	0.214939	-1.36909	-0.119751	1.45912	0.00204437	0.537538	3.04181	-0.649561	1.08687	0.396424	1.03134	3.56608	2.79081	3.1066	0.973558	0.783704	-0.752361
TCEA1	-0.530497	-0.81531	1.34177	0.0985978	0.439944	-1.20086	-0.928482	0.70491	0.235	-0.374807	-0.809799	-0.400449	-0.946896	-0.776139	1.14924	-0.546271	0.386927	-1.48913	-0.539575	0.802791	-0.398099	-0.348825	-0.696658	-0.108632	-0.510826	-0.145553	-1.16186	-0.815192	-0.532091	-0.328502	0.369863	0.291777	-1.0846	-0.927168	-0.362926	0.399281	0.218651	0.0322017	0.290666	-1.47397	0.0252054	-0.877195	-0.615308	-1.12994	-0.994299	0.00328404	-0.259829	-1.06962	-0.636688	0.190749	-0.106773	0.359858	-0.421804	-0.254864	-0.869693	-1.05963	1.13387	0.195141	-0.509559	0.419552	-1.03725	-0.765328	-0.120435	0.425782	-1.01236	0.287358
ITGA6	1.35848	-0.30884	2.64872	0.823698	2.21042	-0.457596	0.112532	-0.937044	0.889168	2.98436	-0.575338	0.336105	-0.134322	-0.57775	1.17015	-0.569453	-1.28998	-1.24439	-1.56749	2.51954	0.974166	0.113515	-0.167853	0.348174	-2.08348	0.687171	0.371132	0.758771	-1.26799	-0.604919	0.210302	-1.18008	-0.801773	-0.0656205	-0.271612	0.0754111	-0.793011	0.261396	0.672356	-0.586254	-0.031296	0.913313	-0.753276	1.78833	-1.12107	1.28874	0.493596	-0.833999	-0.503803	2.17145	-0.419987	2.64905	-0.512158	-0.0929688	-0.375309	-1.7869	-0.676681	0.895744	0.879679	0.519836	-1.18304	-1.44763	-0.235547	-0.913848	0.551465	-1.26546
SFPQ	0.854602	-0.436546	0.00685361	-0.17323	0.606327	0.0569185	-0.888449	0.726271	0.100737	-0.935323	-0.327758	-0.683076	0.254329	-1.66279	0.500281	-0.250607	0.17032	-0.599156	0.233533	-0.0377806	0.341772	-0.0717588	-0.687372	0.332644	0.11467	1.1848	-0.34017	-1.1961	0.513636	-0.0715158	-0.513142	0.371163	0.178062	-0.390691	0.532641	0.823994	0.589997	0.925597	-0.0780577	-0.421118	-0.263822	0.0805493	0.90712	-1.45986	-0.474238	-0.275944	-0.146868	-0.762776	-0.364222	0.25654	0.0290882	0.733923	-0.165666	-0.845377	0.0600209	0.315029	0.299647	0.961011	-0.455691	-0.3611	-1.23019	0.558978	0.0408107	0.887064	-1.24071	1.55791
TUBG1	-0.0117537	-0.416278	0.493031	-0.228622	0.490037	-0.353909	-0.506523	0.101602	-0.396208	-0.96465	-0.274071	-0.801742	-0.131435	-0.4189	0.38906	-0.848976	-0.0606105	-0.273224	-0.203487	-0.156101	0.0235975	-0.422369	0.0971164	0.362589	-0.619942	0.362028	-0.354078	-0.701514	0.23197	-0.786197	0.712254	-0.0594766	-0.396796	-0.313293	-0.862885	0.332679	-0.0491459	0.226416	0.185408	-0.759168	-0.574445	0.669966	0.314682	-0.575021	-0.544297	0.0894677	-0.0162402	-0.130895	0.105715	-0.121985	0.664573	-0.285092	0.973544	0.249253	-0.119758	-0.262243	0.0223928	0.0895127	-0.73856	0.169307	-0.197234	-0.142669	-0.468795	-0.354437	-0.549634	0.0301668
PPIB	-0.704309	-1.15247	-0.436674	-0.859187	-0.348468	1.11007	-0.656388	-0.00711052	-0.784394	-0.264647	1.54587	-0.54515	1.66714	1.26708	-0.489556	-0.470159	-1.24028	0.494386	1.53394	-0.597376	-0.682582	-0.975995	0.0404196	1.17381	-0.685072	-0.515692	0.616516	-0.839949	-1.20103	1.5279	-0.663695	-0.359663	2.1613	-0.704862	-0.0906859	-0.681059	-1.68166	-1.05695	-0.235464	0.937187	1.24536	-1.13336	-0.701437	-0.291278	1.24734	-0.518469	-0.945362	0.634395	-0.827374	-0.515298	-0.613669	-0.587507	1.00235	-0.428004	0.136871	1.69323	-0.0389094	-0.394041	0.154822	0.369256	0.774842	1.4672	1.21547	0.0976184	0.578184	-0.203991
ME2	-0.167123	0.321005	0.692714	0.470276	0.0274	-0.948803	0.628634	0.413324	0.110309	-1.12494	-0.186572	0.570704	-1.19632	-0.299721	1.14378	0.445593	1.13657	-1.66883	-1.14886	0.505137	0.170691	0.481266	0.181988	-0.579774	0.150797	0.0372817	-1.19893	0.52933	0.417055	-0.811776	-0.376571	-0.473669	-1.10169	1.09609	0.678224	-0.35854	0.801759	1.0706	0.584787	-1.12767	-0.698606	-0.539793	1.59973	0.442172	-0.66628	-0.205135	0.614382	-0.193717	0.556246	0.391307	-0.0421351	0.0486719	0.622177	0.49174	-1.42755	-1.78072	-1.42383	0.985224	0.96846	-1.84636	-0.149626	-1.24515	-0.873788	-0.331536	0.832221	-0.635184
WARS1	-1.15019	-0.223064	2.43349	-1.34528	-0.754449	-1.59636	-0.888582	-2.26161	-1.20158	0.251936	-1.52173	1.13577	-1.8799	-0.370807	-1.12216	-1.52304	2.79018	-1.34196	-1.93863	-0.678358	0.0187257	-1.38191	0.13893	-0.0464314	-1.60776	-1.73331	-1.5762	-0.0875045	-2.18358	-1.40618	-0.259145	-1.47684	-1.7857	0.134104	-0.850048	-1.46777	-0.72164	-1.73139	-0.911336	-1.20469	-1.80543	-1.27622	-2.28133	0.114056	-1.60609	-1.13084	-1.10819	-1.54407	-0.470558	0.0379996	0.461929	-1.0444	-0.551482	1.36097	1.73709	-1.8319	1.03976	-0.783807	-0.318785	-0.0814872	-0.867832	-1.78722	-1.41073	-2.32692	2.20196	-1.53059
RPS3	1.20709	0.523242	1.11581	0.614243	0.211864	0.786477	0.336083	0.387117	-0.726984	0.570839	1.13024	0.350372	1.31978	1.62311	1.17831	-0.378156	0.298978	1.36312	0.591295	0.974801	-0.0687019	0.0753099	-2.18991	0.739735	-0.36169	0.657932	0.747037	0.803901	0.0215907	0.364075	-2.01426	0.0615764	1.18272	0.781995	0.274414	0.249268	0.0877607	1.21015	0.39871	0.699285	0.931546	0.745008	0.26784	0.38656	0.373137	0.722772	0.57585	0.361053	0.763374	0.674793	0.91946	0.689172	0.969407	-2.39038	1.20635	0.854448	-2.70125	1.49003	0.781971	-2.20211	1.21513	-0.0662414	0.886433	0.852678	1.31479	0.833109
SP100	-1.69875	-0.0626643	0.759194	-0.731142	-1.24587	-0.522679	-0.0203108	0.333074	-0.659059	0.146849	-0.381903	0.203449	0.295717	0.658926	-3.03046	0.000207846	-0.996017	-0.492934	-0.46761	-0.733105	-0.182146	0.288929	0.630016	1.18354	-2.1248	-1.41104	-0.250643	-0.253448	-1.44127	-0.227528	-0.412402	1.02169	-0.618394	0.313253	0.074877	-2.09596	-0.291918	-0.492483	-0.821924	-0.347494	-0.312418	0.906225	1.68002	-0.0437803	-0.843592	-1.53565	-0.049921	-0.93134	0.191417	-0.174405	-0.666837	0.0396871	0.0313377	-0.149135	2.55679	-0.85829	1.0258	1.02147	0.15827	0.282324	5.04565	-0.517937	-0.368328	-0.604651	-0.146748	-1.9076
AHCY	0.385394	0.1666	-0.300634	0.880967	0.797433	0.611237	0.196983	0.737945	0.666544	0.264369	-0.10184	0.00952916	0.345605	0.489168	0.962248	0.341472	1.64022	0.0843102	0.589018	-0.135067	0.510134	0.977265	-0.605436	0.890279	0.405267	0.208768	0.323856	0.0445946	0.76724	0.291664	-1.30759	0.381211	0.432	-0.0714065	0.793323	0.313752	-0.769338	0.937699	1.208	0.285331	0.979154	0.889757	-0.0734852	-0.474379	0.249071	1.05168	1.09463	0.697731	-0.0493089	0.0306616	-0.32812	-0.329881	0.811263	-0.633008	0.591926	1.13553	-1.36399	0.590335	0.262188	-1.56882	0.494674	0.588362	0.53525	0.265726	0.183193	0.678298
CFL1	-0.523208	-0.603492	-0.335267	-0.290131	-0.0153988	-0.410913	-0.572376	-0.84507	-0.51035	0.185102	0.0446254	-0.548572	-0.670752	0.00971159	-0.255038	-0.90932	-0.299423	-0.836356	0.111326	0.436821	-0.581156	-0.904922	0.854193	-0.154766	-1.07962	-0.0217735	-0.456287	-0.580743	-1.50103	0.234381	-0.385824	-0.385959	0.0626298	-0.230282	0.148387	-1.66339	-0.774984	-0.904522	-0.447197	-0.128663	-0.532714	-1.01104	-0.447193	0.0112016	-0.177888	-0.603405	-0.314832	-0.734568	-0.462217	-0.780314	-0.402325	-0.363167	-0.533748	-0.354786	-0.609476	-0.167049	0.156606	-0.286685	-0.0108379	0.112491	0.322255	0.0312629	0.300226	-0.433897	-0.180823	0.117501
EIF4B	-0.0180948	-0.622486	-0.0928881	-0.106323	-0.656013	0.00192935	-0.672193	-0.364581	-0.732614	-0.635461	0.139319	-0.504488	-0.223076	0.0457951	0.846729	-0.210312	0.359639	0.416478	0.523292	0.376445	-0.510988	-0.842329	-0.281538	0.398744	-0.0336831	0.159265	-0.122598	-0.296824	-0.363726	-0.201464	-0.0776027	-0.457047	0.251045	-0.451117	-0.394586	0.434411	-0.763821	-0.139543	-0.0855672	-0.126096	0.121584	-0.44101	0.968266	-0.706956	-0.358462	-0.166696	-0.126529	-0.275677	-0.673399	-0.629247	-0.11147	-0.567771	-0.839174	0.13588	-0.940831	0.661863	0.596204	-0.104483	-0.0825093	-0.372545	0.218675	0.719006	0.0892684	0.920564	-1.12718	0.0571077
ATP2B4	-1.67579	-1.85989	-0.0185372	1.3545	0.600288	-0.377747	-0.413145	0.898416	1.16412	-0.391443	-0.218193	-1.2987	-0.873258	-0.0149484	0.522128	0.628492	0.0315672	-0.672416	-0.316303	0.676712	0.314912	0.666529	-1.09245	0.000339633	1.22626	0.462549	-0.688812	-0.163727	0.768922	0.817529	2.37312	0.570648	0.309741	-0.861642	0.22648	0.137129	0.228359	0.72427	0.780349	-0.445547	0.352005	0.788052	0.285705	0.375788	0.228	1.85038	1.19511	0.139937	1.24472	-1.39818	-0.644109	-1.23207	-0.0400126	1.35762	0.095133	-0.675599	0.841957	-0.166243	-0.0108379	0.58619	0.162562	-0.425195	0.197584	-0.431618	-0.448951	-0.261536
CPT2	0.486026	0.779351	-0.0851824	1.00102	0.670927	-1.51714	2.12583	0.335095	0.918236	-0.138358	-0.238265	1.2755	-1.03427	-0.59315	0.527855	1.33433	1.00984	-2.14826	-1.62748	0.299627	0.418955	1.04844	-0.907693	-0.539783	1.0795	-0.66922	-0.67691	0.119963	0.0200256	0.600078	1.43361	0.538052	-0.477356	-1.23656	-0.28242	-0.318582	1.72773	0.0985037	1.17854	-1.11904	-0.194872	0.0134406	-0.369962	-0.235237	-0.147912	1.16289	1.09977	-0.772353	0.140001	-0.149427	-0.156137	0.343605	-1.34164	0.185209	0.452525	-1.1948	-0.262197	0.147904	-0.239214	-0.85869	-0.600563	-1.19303	-0.686206	0.624893	0.025313	0.0728715
DTYMK	-0.452493	0.00443229	0.801189	-0.619296	-0.108119	-0.984349	-0.0106816	-0.886525	-0.896125	0.106665	-0.779882	-0.134163	-0.541157	-0.634003	-0.293497	-0.404328	0.0995739	-0.53161	-0.564541	-0.324198	0.810362	-0.766811	0.0473422	-0.107579	-0.876154	-0.395491	-0.0773086	-0.147467	0.0145315	-0.35299	-0.266722	-0.292701	-0.659922	-0.341708	0.490666	-0.0864783	1.06561	-0.519587	-0.355052	-0.753926	-0.569555	-0.867816	0.573532	1.11254	-0.189102	-0.234759	-0.453728	-1.17174	-0.229545	0.0536769	1.6033	1.16803	-0.80115	0.819081	-0.515193	0.100373	-0.520563	-0.417638	-0.0108379	0.00641429	-0.276433	-0.192895	-0.563662	0.720252	-1.04167	-0.433764
RRM1	-0.695106	-0.59903	-0.691442	-0.268414	0.906006	0.088249	-0.890158	-1.02464	-0.206281	-0.737038	0.2647	-1.08839	-0.0966413	-0.079948	1.07896	-0.373789	0.495805	0.210162	0.126831	0.96285	0.855364	0.0450065	-0.570901	0.398283	-0.122611	0.582531	0.0149785	0.335192	-0.743832	0.108446	-0.609027	1.12993	-0.175596	-0.592883	-0.637956	-0.778473	0.19742	-0.276061	0.881157	-0.217062	-0.371668	-0.541319	1.31276	-0.78703	-0.147503	0.801233	0.646136	0.142379	-1.03692	-1.07401	-1.55276	-1.20951	-0.981552	-0.0590766	-0.630565	-0.0700395	0.0356695	0.39812	-0.171602	-1.0222	-0.197304	-0.178965	-0.384012	-0.0232734	-0.915044	0.77362
CMA1	-1.04797	0.889432	-1.63565	3.06459	-2.43026	1.66645	0.0370708	-2.42383	3.91553	-1.49694	0.211565	0.530646	1.82171	5.40722	-2.29466	-0.73117	-2.43716	3.51307	-0.603753	2.11958	2.69947	2.35337	-3.07543	-4.21314	0.867922	1.18299	0.202058	1.13838	0.249697	-0.835541	-2.42441	-0.0468154	-2.35411	1.80145	3.77471	3.39619	2.53498	-3.23483	-0.941268	0.705381	1.5122	5.88507	-2.0843	1.20551	-1.47035	1.7878	3.43679	2.66099	-1.10734	2.41074	-0.638255	2.53881	-0.0251499	-2.26082	0.626648	-2.68174	-2.19989	-3.29994	1.15812	1.5972	1.68631	-1.07439	-1.29921	-2.1584	2.97564	-1.37207
PRTN3	2.07806	-1.97341	-0.200104	-0.142054	-1.70901	1.63245	0.550593	-3.37558	-2.25801	-3.13727	-3.12484	-2.56607	-1.37601	-0.906729	-2.37104	-2.78414	-2.28826	-1.12198	-5.35805	-0.955031	1.50371	1.30535	7.10724	-1.92924	-3.58184	-1.71626	1.09747	0.0162635	-2.39859	0.0166453	-2.16447	1.02854	-1.98633	1.53177	6.14749	-0.826124	-0.737788	-0.946503	-2.82947	1.27339	-2.47885	0.614912	-3.62861	5.74613	-2.32562	2.34615	-2.04794	-1.26923	-1.76596	1.91082	-0.214062	1.59393	-2.09415	-0.27125	-0.0870516	-4.94132	-0.105662	0.987344	0.88826	0.062347	-0.33346	-3.29778	-3.01616	0.798223	1.27378	-2.83158
EEF1B2	-1.51728	-0.164805	-0.34577	-0.978401	-0.822419	0.124834	-0.420755	-1.32	-1.01537	-0.295875	0.121707	-0.791641	-0.203867	0.0428077	-0.310953	-1.04156	0.118553	-0.218277	0.390627	0.367814	-1.19886	-1.14217	0.294518	0.732731	-1.20585	-0.654261	-0.253423	-0.443517	-1.79455	0.407805	0.500153	-0.370687	0.528246	-1.08777	-0.73472	-1.92898	-1.07565	-1.2268	-0.345356	-0.0236927	0.333778	-0.87314	-0.469366	-0.41247	0.182806	-0.443732	-0.958314	-0.38512	-0.201686	-1.44471	0.229982	-1.53293	-0.266396	0.156183	-0.35579	0.705789	0.0745161	-0.833882	-0.285082	0.467511	0.181538	0.734102	0.31492	-0.115281	-0.279225	-0.28481
ATP5PB	0.714645	1.83529	0.531412	3.42664	2.46218	-0.564764	3.03435	2.31162	2.3236	-0.0958977	0.0892189	2.24927	-0.695332	0.311933	0.893461	1.85211	1.41231	-0.648181	-0.501811	0.363886	2.0071	3.61835	-1.7076	1.04487	1.61005	0.42517	-0.183865	2.35152	1.12354	-0.342691	-0.245988	2.85089	-0.617112	-0.589732	-0.280821	-0.783641	-0.432477	-0.293359	2.70373	-1.11925	1.07692	1.46033	0.665032	0.810622	0.776751	1.692	2.3878	1.23089	1.3278	-1.4672	0.719524	0.585816	0.183029	-0.0494633	0.114863	-0.397081	-0.275305	-0.617701	1.86981	-1.09934	0.1457	-0.79466	-0.217236	1.37964	0.785401	0.527117
IGFBP5	-0.765527	-0.443007	-1.35735	-3.06847	-0.786684	-0.184802	-0.855644	-1.27972	-1.9256	-0.597988	1.21878	0.210632	1.0446	0.336484	-1.57955	0.6345	1.64323	0.0742901	1.08966	1.81672	-1.62706	0.787247	-1.22768	0.14582	0.159423	1.13308	0.974776	0.375851	1.62431	0.706717	0.971349	-1.18332	-0.078405	-2.92771	-0.255923	-3.47729	1.72335	0.288293	-1.96365	0.620234	0.388233	-1.3399	-0.251109	1.05822	-0.031105	-2.87625	-1.30849	-0.203127	-1.27003	1.94106	-0.826986	-1.14313	2.65375	0.32145	1.70242	0.427091	1.72339	-2.1028	0.174123	1.58523	-0.114985	0.0458913	1.04601	-1.91382	0.263243	-2.33413
ACP1	0.0680725	0.865002	-0.317487	-0.68784	0.0197358	-0.743416	-0.287619	-0.425146	-0.547972	-0.571265	-0.612747	-0.433474	-0.661734	-0.461741	0.394065	-0.107545	-0.364701	0.23195	-0.199831	-0.218796	1.05158	-0.720407	0.180271	0.0698038	-0.18066	-0.706965	0.312258	0.285305	0.681968	-0.641774	0.367463	-0.0353097	-0.376341	0.226778	0.0838526	0.32966	0.0577166	0.359064	0.181275	-0.208036	-0.254235	-0.537828	0.0964169	-0.719883	-0.534506	0.0312585	-0.222168	-0.597254	0.434189	0.0980631	0.719147	0.0276308	-0.650179	0.120603	-0.258946	-0.679126	0.174579	0.556195	0.000839512	0.24694	-0.507724	-0.0867543	-0.19223	0.530536	-0.207843	0.108965
ACAT1	-1.11536	2.65509	0.319878	0.98161	0.695982	-1.03194	2.48912	1.11773	0.855885	0.880371	-0.22304	1.57262	-0.688776	-0.395611	-0.75559	-0.0141875	2.21538	-1.61666	-0.899147	1.74161	1.12408	2.49678	-0.644156	0.127015	1.58786	0.474431	-2.27014	1.59005	-0.492262	0.0914128	0.227442	1.06921	-1.01049	0.925427	-0.436116	-0.0827337	1.80538	0.474941	1.17035	-0.887845	-0.528797	1.40293	-0.303501	-0.287945	-0.559283	1.33628	1.16266	0.529793	1.76299	-0.0486325	0.931898	0.659338	-0.844863	-0.790232	-0.67735	-1.06405	-0.393622	0.223357	1.13178	-0.73758	-1.21291	-1.04129	-1.1193	0.448924	-0.107219	-0.252443
TNC	-2.69505	-2.38681	0.0648837	-1.75036	-2.91721	0.119153	-2.00444	4.47642	3.0117	0.518586	2.23871	-1.28098	-0.0470799	1.68074	-2.8454	3.42907	-0.983239	1.74436	0.834771	-0.247545	-1.77672	0.224132	0.154685	-0.4256	0.702216	-0.709388	1.88034	1.14679	4.25395	-0.00664391	2.39522	1.23413	1.4067	-1.9055	-0.0277917	-0.397595	1.09742	2.27474	-0.880966	2.56781	-0.0198979	0.726356	0.465339	1.45627	-1.00442	0.867907	-0.634444	-0.792452	-1.69121	-1.12125	-1.50132	-0.353664	-3.8461	0.547839	-1.99177	0.380118	1.83428	-3.02615	1.98846	1.77348	2.60101	0.929115	1.10927	-0.657718	0.161471	2.1423
MYL9	-0.266229	-0.740985	-1.17967	-2.1735	-0.684174	-1.03488	-0.886075	-2.88045	-2.07944	0.206838	-0.0978259	-1.27846	-0.323692	-0.451991	-1.10357	-1.51568	-0.624654	-1.38866	-1.5418	-3.11155	-0.614201	-1.9897	1.75414	-1.60818	-2.42327	1.71869	0.178307	-0.186765	-2.08814	-1.31963	4.09764	-2.01386	0.839334	-2.32456	0.395382	-3.1642	4.10359	-2.61049	-2.83027	-0.059805	-1.74133	-1.90372	-2.39859	0.501359	0.398705	-2.58217	-2.84229	0.00494561	-0.690447	-0.842362	-0.651067	1.55016	-0.774236	3.94242	-2.06485	-1.29665	1.8294	0.499413	-0.332356	4.29992	0.233533	-1.07233	-1.32518	-2.1288	0.605078	-3.7279
CDK2	0.0658258	-0.48508	0.848058	-0.369646	0.271106	-0.110926	-0.691475	-0.523301	0.215279	-0.97314	-0.632674	-0.104863	-0.756251	0.191894	1.46126	-0.38131	2.67856	-1.05857	-0.432361	0.585736	0.698153	-1.26245	-0.731615	-0.546256	-0.233401	0.325535	0.313609	-0.984563	0.228453	-0.701106	0.634569	0.790727	-0.882265	-1.35022	-0.296308	0.584281	-0.0288246	0.165978	-0.0469969	-0.696923	-1.0194	-0.0855622	0.362987	-0.665391	-0.558512	0.505386	0.590975	-0.440601	-0.355822	-0.335068	0.826474	0.273275	1.69138	0.305526	-0.29652	-0.204636	-0.140013	1.01448	-1.15433	-0.169023	-0.685671	-0.446348	-0.576302	0.639212	-0.549702	0.482246
GRK2	0.0324998	-0.664601	-1.46702	-0.319591	0.0933289	0.0375078	-0.41278	-0.715287	0.543981	-0.418076	-0.408588	-0.893176	-0.358264	-0.387066	1.03559	-0.168003	-0.365085	0.284961	0.262159	1.13117	-0.0764766	-0.256343	0.194842	0.0824588	0.180494	1.19619	-0.137544	-0.295569	-0.366985	-0.495005	0.426768	0.113726	-0.105735	0.257158	0.672427	-0.111535	-0.152418	0.286416	-0.220873	0.0262346	-0.349582	-0.00715172	-0.236927	0.471702	-0.172261	0.257342	0.836428	-0.148397	-0.985412	0.40044	-2.14674	0.373856	-0.256293	-0.648292	-0.5918	-0.117741	-0.327745	0.0903816	-0.207223	-0.191795	-0.4501	-0.0408746	-0.883867	-0.408645	0.00157958	0.0896529
MCM3	-0.783331	-1.31259	-0.2488	-1.56291	-0.578113	-2.47733	-1.66197	-2.26983	-0.670232	-1.01788	-1.91347	-1.38963	-1.84919	-2.46034	-0.0368837	0.0476252	-1.1344	-2.236	-2.0725	1.15073	0.459951	-1.00516	0.516283	-1.42787	-0.958128	-0.655018	-1.88505	-0.577346	-0.457811	-1.07443	0.847384	1.31917	-2.3556	-1.66693	-0.561487	-0.148575	1.76595	-1.64443	-0.562378	-2.41658	-2.04125	-0.680561	-0.441579	-0.489899	-1.86271	-0.0579999	-1.1636	-3.06754	-1.93068	0.405912	0.0387953	0.414299	-0.0550275	0.87365	0.205289	-1.81115	1.17933	-1.78436	-0.330419	0.354328	-2.0565	-2.18321	-1.69586	-0.172783	-1.30255	0.53029
AZGP1	-0.436745	-0.729716	-0.873966	-1.30259	-1.72986	0.0514036	-0.70602	0.215552	1.13265	2.09978	-0.495354	1.22543	0.363616	0.692302	-1.7839	0.786759	-1.71585	-0.486962	1.04809	-1.62864	0.75857	-0.921397	-0.331682	-1.00459	0.54388	0.901057	0.53299	-0.757817	0.910118	0.595977	-0.0287944	-1.11936	0.696036	-0.197304	1.07514	0.421231	-0.501118	-0.323201	-1.65034	1.30392	-0.0282134	-1.02556	-0.781473	2.17529	1.44689	0.911382	-1.39637	0.541672	0.15587	2.73409	-1.52755	-0.552331	1.56842	1.08273	1.95835	0.515208	-0.319494	-1.25979	-0.429801	0.537697	0.0526137	0.755748	1.54495	-0.940279	2.83433	-0.867729
MPST	-0.253969	0.115389	-0.745553	-0.62392	-0.502821	-0.684834	0.312828	0.58304	-0.665059	0.382617	-0.222208	0.00609218	-0.383303	0.501959	0.827721	-0.718708	-0.264879	0.00994432	0.208754	-0.517634	1.14973	-0.519238	0.398658	0.0332547	-1.55521	-1.36668	-0.137469	0.151047	-0.961048	-0.227437	0.637989	0.0885055	0.0750415	0.234517	-0.803763	0.496078	0.190533	-1.65089	-0.0497698	0.239042	-0.357817	-0.339821	-0.445362	-0.353001	-0.667227	0.459274	-0.77968	-0.444607	-0.97465	0.29374	0.374455	-0.0926635	-0.0297383	0.850649	1.03669	0.114111	0.174448	0.652411	-0.372176	0.173399	-0.16025	-0.561377	0.0380694	0.425555	-0.108742	-0.0700918
RPS12	0.019522	-0.222273	0.665134	-0.455956	-0.947057	0.0546678	-0.383025	-0.582022	-0.910641	0.678733	0.331922	-0.518989	0.168113	0.850413	0.279738	-0.794309	0.177413	0.480748	0.487791	0.123767	-0.941627	-0.986944	-0.260125	0.064196	-0.928371	-0.448366	0.775217	0.0812342	-0.699985	0.0634466	-0.387857	-0.743044	0.55767	-0.132732	-0.282538	-0.377636	-0.465923	0.237346	-0.154231	0.40929	0.163505	-0.442562	0.252699	-0.252151	-0.0987733	-0.54539	-0.377388	-0.492685	-0.143787	-0.542276	0.463905	-0.414572	-0.279008	0.238257	0.280889	0.560277	-0.204072	0.615554	0.163703	-0.0683721	0.561102	0.36521	0.472168	0.159537	-0.384091	0.0878402
DNAJB1	-0.46286	-0.873548	-0.134708	0.198583	0.0495526	-0.940855	-0.471284	-0.306884	-0.587598	0.558884	-0.814134	-0.683224	-0.699546	-1.07569	-0.255624	-0.754562	0.141845	-0.80056	-0.333212	0.0707097	-0.225223	-0.235308	-0.721257	-0.273476	-0.00374805	-0.00986069	-0.99012	-0.843551	-0.130436	-0.576042	0.272734	-0.301254	-0.50788	-0.574932	-0.2315	-0.00962058	-0.0304396	-0.0115493	0.024177	-1.03902	-0.942984	-0.490056	-1.38671	-0.0712927	-0.305609	-0.487793	-0.118988	-0.790647	-0.609103	-0.660703	-0.561889	-0.620286	0.788499	-0.128598	0.0635998	-0.965587	1.00058	-0.316011	-0.505921	-0.123842	-0.782333	-0.654184	-0.959247	0.101201	0.0469809	0.400595
DNAJB2	0.460585	-0.0416999	-1.26732	0.158671	-1.37485	-0.66954	-1.0349	0.2096	0.591911	0.20089	-0.146895	-0.212601	0.242785	0.236807	-0.705426	-0.225248	3.01959	2.66887	-0.892235	-0.599728	-0.373046	-0.705242	-0.00107181	0.0523641	0.645978	-0.254423	-0.700676	-0.0511168	-0.21795	-1.07376	1.48849	-0.384746	-0.470897	0.289589	0.0219106	0.887397	-0.144909	0.806466	0.135039	-1.15687	0.108426	0.37019	0.41146	-0.123835	-0.472061	0.822599	0.215937	-0.61814	-0.592773	0.00861695	-0.408713	0.853749	0.167131	-0.274511	0.110515	-0.116867	1.47804	0.195512	-0.968466	0.388242	-0.553463	0.0265634	0.258756	1.26085	-0.40552	-0.521731
ATP5F1A	0.93467	2.14614	1.36446	1.95447	0.900726	-0.386584	2.31092	1.09052	0.863055	0.851406	1.11518	1.90689	0.087931	0.76671	0.919804	0.873098	1.25996	-0.424263	-0.555117	0.0834739	0.899991	2.00987	-1.73108	0.185198	1.19314	0.496218	-0.522247	2.33754	0.409797	-0.0981173	-0.355389	1.0846	-0.0370966	-0.592912	0.535248	0.722682	0.191059	0.905656	1.55905	-0.465861	0.936613	0.764203	0.781898	0.763291	-0.0545682	1.4012	1.31365	1.13311	1.68529	0.363759	1.87594	0.878556	1.25872	0.0459339	0.668027	-0.157038	-1.30782	0.607315	0.896278	-1.52711	0.391287	-0.55166	0.0225502	1.01495	0.82046	0.0206403
CTSS	0.837522	-0.123845	0.0365868	-0.869446	0.607821	0.278262	-0.874972	-0.511612	-0.958351	-0.362151	-1.18715	-0.204924	-1.49163	0.396968	-2.75729	-8.24e-05	-1.01932	-0.887573	-1.4486	0.158979	-0.865766	-0.228634	2.09064	-1.48305	-1.38237	-0.991579	0.338079	-0.0628276	0.639055	-1.02803	-0.679396	-1.95577	-1.36022	2.3272	0.82241	-0.187071	-1.20981	-0.641752	-1.99326	0.30074	-1.1778	-0.839368	-1.54877	0.900179	-1.41421	1.39567	0.573235	-0.0706929	-0.0192363	0.761133	-0.336147	1.72392	-1.26074	0.349634	-2.05968	-0.769496	-0.250967	1.58936	0.0133513	0.190452	-0.58214	-1.29174	-0.723777	-1.8216	0.249353	-1.96182
PSMA1	0.731874	0.356551	0.50506	-0.0578226	-0.188527	-0.51004	0.0607792	-0.458553	-0.556717	-0.129793	-0.204742	0.234892	-0.339403	0.609506	0.365321	-0.668852	-0.284241	-0.132581	-0.697833	-0.0570413	-0.125655	-0.444119	-0.205287	-0.0742123	-0.111895	-0.539719	-0.362891	0.16418	-0.635367	-0.830416	-0.226944	-0.484829	-0.232601	0.163635	0.446436	-0.494598	0.317897	0.207134	-0.0734525	-0.603214	-0.384386	-0.400863	-0.857127	-0.271411	-0.366236	-0.129276	-0.0118296	-0.830057	0.258607	0.38799	0.00335267	0.16686	-0.279764	0.161576	0.11722	-0.385833	-0.113715	-0.197848	-0.198131	-0.592417	0.0515375	-0.781495	-0.0342478	-0.333122	0.593908	0.00771698
PSMA2	0.566305	0.481804	0.877635	-0.151364	-0.303604	-0.291151	0.179336	-0.490334	-0.302192	0.747224	-0.157373	0.346598	-0.13179	1.27918	0.0251256	-0.558835	0.111848	-0.461148	-0.435293	0.0224905	0.682414	-0.313542	-0.481811	-0.045292	-0.0824909	-0.352908	-0.310059	0.61218	-0.424511	-0.551688	-0.573823	-0.393351	0.0865072	-0.119618	0.233772	-0.335196	0.317277	0.0722467	0.115628	-0.421118	-0.297318	-0.319522	-0.0501418	0.103875	-0.163238	-0.217502	-0.144455	-0.396684	0.255434	0.0567066	0.343234	-0.434617	-0.366219	0.442574	0.202981	-0.127175	-0.829737	-0.297123	0.628689	-0.814192	-0.050639	-0.120517	-0.0081506	-0.557592	0.388458	0.0169373
PSMA3	0.399964	0.397085	0.144348	-0.100574	-0.291899	-0.0704253	0.0820047	-0.587422	-0.0460697	0.284153	-0.644573	0.327827	-0.437254	0.0483591	0.24762	-0.807708	-0.0649897	0.051135	-0.388607	-0.164082	-0.0429936	-0.626428	-0.320465	-0.328578	-0.0951736	-0.49346	-0.163096	0.179526	-0.595488	-0.583431	-0.262542	-0.466895	-0.381565	-0.0889575	0.470634	-0.00424324	0.0297257	0.0657371	0.21087	-0.377061	-0.609545	-0.301235	-0.557301	-0.191697	-0.475816	-0.261717	-0.293933	-0.392936	0.377099	-0.249824	0.088617	-0.224214	-0.903653	0.242633	0.030707	-0.147997	-0.0517254	-0.0597909	-0.299393	-0.224397	0.0233506	-0.32102	0.187345	-0.560763	0.456046	0.272621
PSMA4	0.300737	0.256173	0.0552048	0.0174956	0.193777	0.109313	0.226595	-0.46654	-0.266841	0.102097	-0.159213	0.416629	-0.358264	0.167644	0.540894	-0.209936	-0.25943	-0.263893	-0.272021	-0.236342	0.314415	-0.90132	-0.449473	-0.153297	-0.0888752	-0.477793	-0.680799	0.460715	-1.26656	-0.349258	-0.225132	-0.0647554	0.0181456	-0.500949	0.269614	-0.345369	-0.0238108	0.0792568	0.209508	-0.273176	-0.147629	-0.297041	-0.1369	0.136303	-0.125238	0.0480865	-0.064044	-0.378192	0.0825672	-0.383271	-0.485707	-0.474508	-0.171751	0.165625	0.0936935	-0.0865132	-0.0653019	-1.46709	0.310454	-0.479646	-0.110239	-0.0419359	-0.125202	-0.33345	0.119585	0.264771
COL5A3	-0.714362	0.0260148	0.298665	-0.133256	0.11384	2.62968	-0.745675	0.211049	-0.648096	1.89159	0.98609	0.699343	0.649375	0.8949	-0.577243	-0.442854	0.326524	0.0576311	0.211623	-0.38226	0.49906	-2.05716	1.56786	0.709156	-1.11383	0.357543	2.34033	0.161238	0.622965	0.497761	0.205375	-1.10493	1.33524	0.935136	0.348161	-1.29153	-2.12886	-0.857867	-1.8913	3.31748	1.19622	1.90548	-0.579474	0.481892	1.92867	-1.90454	-2.54788	2.16093	-0.666821	1.86085	-0.358604	0.901912	-0.182152	-0.765879	0.76024	2.21722	-2.43662	-1.24269	2.99787	0.522137	0.516177	4.37499	1.05383	-1.68169	2.1184	-2.46538
ITGA3	-0.809902	-0.204005	-0.142183	2.58235	-0.159596	-1.43013	0.462148	-0.371917	1.00297	0.783104	-0.761377	1.27767	-1.31379	-0.696037	-0.417674	0.00536814	1.20392	-1.49047	-1.28476	0.416717	0.226774	0.892131	-0.00597433	-1.11537	-0.827399	0.591657	-0.808571	1.85544	1.38751	2.3064	2.4447	0.808963	-1.18789	-1.95311	-0.328517	-0.543715	1.00651	-0.524992	3.11339	-0.792018	-0.867319	0.0611512	1.36894	2.3918	-0.750733	-0.25851	2.22329	0.264148	0.483768	-0.151528	-1.14243	0.827442	0.416184	1.46138	-2.80571	1.70788	1.28927	-1.15946	0.565084	1.169	-2.01787	2.86087	-0.660385	-2.4276	0.52848	-1.13924
PTX3	-0.869664	-2.18643	-2.0147	-1.64612	-2.68403	1.3004	-1.70705	-2.91831	5.14788	-1.12601	1.73887	-0.229707	1.56744	-0.532622	-0.955094	0.311495	-2.71647	2.16882	2.91274	-0.814184	0.433635	-0.799859	1.95991	-0.849847	0.302623	2.46429	2.37257	-1.22509	-0.750853	-1.31507	-0.175126	-1.36583	0.0816607	0.242157	2.90513	1.62421	-0.245194	-1.35403	0.862085	2.71054	-0.327095	1.84852	-1.14953	0.577018	-0.191938	-1.45803	-0.767868	2.27316	-2.75866	-0.0692433	-1.84302	-0.535523	6.03913	-0.424499	7.25798	-0.437779	-0.943528	-2.30324	-1.46783	-0.12547	2.03854	-0.041682	-0.314568	-0.130484	3.79466	-4.07718
MSN	-1.84037	-0.991019	1.05436	-1.35991	-0.515001	-0.310073	-0.339186	-1.45052	-0.540595	-0.00201012	0.02277	-0.571533	-0.543381	0.47567	-1.41541	-1.42678	-0.7618	-0.744365	-0.64101	-0.336634	0.238525	-1.16717	0.690008	-0.572354	-1.43828	-1.36281	-0.603251	0.895025	-1.8638	-0.416503	0.56352	-1.43499	-0.0441896	-0.857254	0.427159	-1.63272	0.211728	-1.16095	-1.42948	-0.678261	-0.283292	-1.67046	-0.684922	1.07076	-0.00265041	-1.35755	-1.49268	0.0153606	-1.5317	-0.0897452	1.95233	0.103875	0.170974	0.46055	-0.406402	-0.338326	0.768277	-0.62823	2.05106	0.93655	0.412722	0.063187	-0.158524	-1.29933	0.187084	-1.60127
DDX6	1.39733	0.31767	0.191563	0.554915	0.981904	-0.0523816	0.104496	0.650632	0.0759733	-0.0396171	0.200276	-0.22556	0.628932	-0.689772	1.06534	0.0309248	0.423222	0.454325	-0.144712	0.664902	0.211026	0.341425	-0.901962	0.443729	0.428991	0.202379	-0.124866	-0.192841	0.766108	0.116869	-1.23647	0.65154	0.293877	0.116237	-0.202277	0.633385	-0.102378	1.09925	0.505871	-0.456584	0.32498	0.730818	0.809309	-0.521049	0.284966	0.953408	0.65171	-0.3593	0.369737	-0.0638022	0.252505	-0.292147	-0.0859443	-1.33512	0.35153	0.35645	-0.848828	0.684836	-0.338048	-1.41934	0.0926469	0.11713	-0.131034	0.850945	-0.314708	1.03623
U2AF2	0.126906	-0.470491	-0.520416	0.0233111	0.63245	-0.497024	-0.879613	0.0961361	-0.0401229	-1.39447	-0.636502	-0.957441	-0.106768	-1.39897	0.917892	-0.2434	0.42887	-0.776143	-0.0896395	-0.0984286	-0.257847	0.1051	-0.0303667	-0.16158	-0.175436	0.874118	-0.244326	-1.93129	0.654864	-0.393155	-0.129025	0.506145	-0.414978	-0.666691	-0.170345	0.816151	-0.0322826	0.647401	0.275986	-0.913147	-0.634821	0.473774	0.523844	-1.26881	-0.742728	-0.0631701	-0.0952015	-1.90412	-0.376961	-0.847599	-0.812699	-0.399953	-0.299969	-0.190502	0.0681606	-0.379272	0.589557	0.504389	-1.78137	0.14809	-1.36124	0.0105543	-0.588902	0.612739	-1.31676	1.13187
RPL13	0.895226	0.30109	0.897944	0.699125	-0.0610675	1.14719	0.221206	0.263128	-0.583732	0.16182	1.11496	0.141954	0.644601	1.77941	0.994455	-0.459947	1.33776	0.747283	0.206373	0.896028	-1.06335	-0.116591	-2.03686	0.912166	0.117135	0.551451	0.991255	0.966506	-0.339405	0.153075	-1.59657	0.291023	0.620867	-0.304064	0.173478	0.219452	-0.0975737	1.42626	0.670921	1.06798	0.806964	0.678281	1.10709	0.546708	0.0425867	0.0629261	0.58278	1.41719	0.359714	0.111696	0.427078	0.0216815	0.604836	-1.94096	1.17944	0.810875	-1.50744	0.632422	1.07044	-1.56425	1.50136	0.376344	0.531894	1.11104	-0.168496	0.833758
IVD	-0.567728	0.983795	0.133013	0.708477	1.34619	-0.475415	1.39824	0.574427	0.986195	0.782925	-0.325003	1.02113	-0.171385	0.898673	1.08151	1.50957	2.30771	-0.901119	-1.16462	-0.67888	0.654553	1.34015	-1.38142	0.256661	0.784372	0.443127	-0.347367	1.2525	1.17252	-0.56308	-0.754022	0.835306	-0.743317	0.203566	-0.0182683	1.62801	0.2835	-0.842399	1.55167	-0.954722	0.181309	0.927337	0.638696	-0.193728	-0.0994555	1.85028	2.27904	0.691706	0.402243	0.437248	0.130161	0.857617	-0.80821	-0.948242	0.417937	0.273863	-1.88658	0.192798	0.143168	-0.453753	-0.100822	0.1262	-0.596466	1.56899	0.347981	0.347749
S100A4	-0.658016	0.298314	3.21449	0.708396	-1.28688	-1.13657	-0.296832	-1.49637	-0.285375	2.35593	-1.61346	0.345964	-2.83642	1.78598	-4.1121	0.0164257	-1.4663	0.375471	-1.69184	3.79397	0.578767	-0.102832	2.09615	-2.51013	-0.36037	-0.751303	-1.52405	2.15825	-0.559809	-1.02059	-1.20037	-1.22958	-1.52913	2.40871	0.538545	0.0921423	-1.46304	-2.83857	-1.36311	-0.20408	-0.449123	1.44077	-1.88362	1.82086	-2.48744	-1.07074	-1.05776	-0.324894	1.56665	0.729765	4.46577	1.01862	-0.734651	0.236947	-2.56226	-2.49673	-0.350688	0.12421	1.81772	1.22677	-0.500078	-1.13703	-2.34518	-1.43996	0.506995	-2.39524
HMGB2	-1.50116	-1.40625	-0.726692	-0.53544	-0.0928326	-2.99652	-1.42956	-0.709679	-0.336026	-1.24557	-2.29726	-1.25596	-2.67589	-1.6528	-0.0607276	-1.76904	-0.606381	-2.70361	-1.85837	-1.20606	0.474786	-0.43276	1.28183	-2.49361	-1.60936	0.834801	-2.07036	-0.773518	-2.27095	-1.22376	1.00964	0.316052	-2.15142	-2.0613	0.820251	-0.177714	1.07143	-1.89241	0.644506	-1.94592	-2.76587	-1.86778	0.00425712	0.474312	-1.40581	-0.683724	-1.16827	-2.75108	-0.949882	-0.409425	-1.92585	-1.24071	-0.580882	2.149	-0.806552	-2.13566	2.00157	-2.05809	-1.6301	0.815529	-2.08902	-1.91694	-2.40297	0.363831	-1.18407	0.791854
PTBP1	-0.231106	-0.510107	0.590098	-0.0873453	-0.142994	-0.0146815	-0.676565	0.294189	-0.0892666	0.217319	-0.306064	-0.541151	0.00159515	-0.997981	0.783232	0.0919862	0.238325	-0.0931749	-0.20657	0.572929	-0.0999314	0.285894	-0.288522	-0.271324	-0.183721	0.262496	0.171487	-0.420005	0.847749	-0.461694	-0.745224	0.36468	-0.199322	0.23771	-0.264442	1.04815	-0.226185	1.14158	0.319754	-0.2784	-0.463206	0.789907	0.487395	-0.524289	-0.606231	0.515768	0.10887	-0.565144	-0.336729	0.466191	0.533282	-0.632101	0.578742	-1.08823	0.383662	-0.126409	-0.54008	0.525138	0.177456	-1.11914	-0.618561	0.0995598	-0.221365	0.469708	-0.410819	1.15148
TARS1	-0.134728	-0.533989	0.518557	0.108841	-0.306872	-0.00275598	0.0697921	-0.951125	-0.0248388	-0.514321	0.163185	0.137792	0.101532	0.863384	-0.650011	-0.709593	0.552579	-0.172886	0.070001	0.529822	-0.540125	-0.54391	0.237811	0.738895	-0.69396	-0.837991	-0.0460345	-0.0941592	-0.919783	0.196023	-0.804035	-0.265021	0.301845	-0.532472	-0.370678	-0.545212	-0.710918	0.0399832	0.0439252	-0.103599	0.210939	-0.695128	-0.299013	-0.122814	0.289026	-0.0419353	-0.120092	-0.162062	0.0257331	-1.00993	0.496864	-1.20819	0.166578	-0.462775	-0.589505	0.569687	0.0718065	-0.934101	0.0843604	-0.336455	0.760882	0.183746	0.769425	0.247743	-0.463812	-0.398055
VARS1	-0.0819089	-0.0236441	0.980455	0.735458	0.402791	0.419372	0.431689	0.535243	0.635289	0.121749	0.668715	-0.437196	0.692552	0.156423	0.239436	0.982433	1.32567	0.10509	0.142554	0.309187	0.153373	0.385091	-0.597143	1.08368	0.898614	-0.277508	-0.0688555	0.393151	0.382408	0.65166	-1.49552	1.0074	1.14464	0.291222	0.329787	0.19185	-1.26413	1.15457	0.714051	0.041571	0.457393	1.11388	0.185686	0.0235734	0.62777	0.792958	0.520973	0.203183	0.277401	-0.460741	0.843687	-0.0445476	0.0697871	-1.087	-0.063428	0.373231	-0.709724	0.267383	0.870543	-0.960677	0.520198	0.569163	0.373325	0.496795	0.135125	0.77129
EEF1G	-0.92788	-0.0349079	0.0711813	-0.0791076	-0.388392	0.0958095	0.16068	-0.620385	-0.68734	0.0240282	0.443606	-0.228113	-0.0980726	0.386498	0.0500961	-0.246801	0.260984	-0.293032	0.223891	0.800701	-0.794541	-0.307952	-0.15952	0.958133	-0.72039	-1.10182	-0.43996	0.105343	-0.969057	0.561313	-0.0820801	-0.0891711	0.63092	0.0277652	-0.316553	-1.48163	-1.14684	-1.1312	0.143722	-0.195882	0.669432	-0.666435	-0.400864	0.100581	0.356631	0.244198	-0.0921618	-0.0715499	0.0336368	-1.92321	0.646303	-0.225242	0.149213	-0.793949	0.227713	0.206265	-0.268679	-0.599988	0.0840423	-0.452067	0.377949	0.620347	0.229413	-0.310488	-0.0964963	-0.204179
FKBP2	0.809829	-0.0997672	-0.760329	0.254635	-0.636291	0.886408	-0.26201	-0.602611	-0.229343	-0.035255	-0.104707	-0.201317	-0.0590438	0.0542392	-0.113935	-1.10155	-0.28663	-0.630227	0.133734	-0.95835	-0.449436	-0.583036	-0.214414	-0.6637	-0.583322	-0.545373	0.763883	-0.581873	-0.890302	0.0110845	0.0867262	-0.588147	-0.49106	-0.623342	-0.353388	-0.634936	-0.781843	0.0945605	0.319771	0.839578	-0.397956	-0.457699	-0.457488	-0.261509	-0.29756	-0.732372	0.131883	-0.159402	-0.255807	-0.45357	-0.02372	-1.09624	0.56167	0.0116607	0.494293	0.237734	-0.0845592	0.195374	-1.27094	0.88018	-0.462473	0.158269	0.186067	0.154522	0.0431008	-0.853652
STOM	0.148196	-0.385409	-0.920554	-0.033271	-0.700364	-0.823021	1.20351	0.144363	1.29022	-0.330376	-1.17937	1.17314	-0.145793	0.494672	-1.92328	-0.233497	0.209213	-0.140563	-1.32153	-0.0948823	3.33625	0.562713	2.02949	-0.406355	-0.553312	-0.580055	-2.1608	0.582463	0.267355	-0.817948	-0.769763	-0.441732	-1.55049	-0.869792	3.39121	1.1228	-0.472132	-0.099719	-1.26467	0.279827	-0.285694	0.424024	-0.177702	3.3123	-1.24568	1.27707	-0.00659426	0.736695	0.200988	1.71414	1.50472	2.09573	2.12845	1.40485	0.656881	-1.07479	0.123704	-0.0648784	0.854486	-0.808565	-1.19937	-1.68956	-0.725782	-0.73113	1.41424	-1.17256
AK4	0.706975	-0.855912	-0.964398	0.505991	-1.5069	-0.853002	-1.48375	-0.70372	0.299267	0.215311	0.193954	0.931864	-0.102728	-2.03976	-0.502397	-0.110447	0.909139	-0.781392	-1.20381	0.925224	0.208111	0.0217146	-0.42315	-1.26268	0.433488	-0.827808	-0.850637	-0.436765	-0.462394	-1.45018	2.19132	-0.388913	-1.36169	-0.596506	-1.26627	0.0793679	1.11502	-0.290144	1.3198	-1.04682	-0.480343	1.23511	0.15632	0.139827	-1.57775	-0.763984	1.18673	-2.49108	-0.561966	-0.182595	-0.281388	0.778379	-0.723982	1.10958	0.541835	-1.44445	0.947748	-0.675256	-1.06183	0.634418	-0.886415	-2.01599	-3.75639	0.963362	0.334759	0.175364
PON1	-0.23194	-1.38824	-0.039921	-0.471317	-2.13371	0.752098	-0.479977	1.12407	1.85657	0.10535	1.5458	2.64061	2.1963	1.56907	-0.885417	3.6062	-0.977479	0.829134	2.59847	-1.35373	2.30691	-0.593964	0.75418	0.372299	0.270478	1.64023	1.81739	-0.270261	2.98202	2.31001	-0.732102	-1.15578	2.39921	1.43821	2.40142	0.583812	-1.00219	-0.33437	-1.09918	1.77741	2.56831	-0.451871	2.03028	1.90491	3.47328	1.0604	-0.890329	1.21458	0.967943	2.18875	-2.13018	1.77367	1.87712	-0.097846	2.90137	2.43963	-1.83848	-0.666256	1.52087	-0.797193	2.05686	1.6926	3.11836	0.276411	2.89942	0.829065
MAOB	-0.0038606	2.6232	-1.83155	-0.403309	-0.390335	0.477064	4.91758	-0.503844	0.490551	0.31004	-0.508028	4.45481	0.191272	1.62117	-1.35609	-0.958554	0.806305	0.366419	-1.24504	1.57306	1.77201	1.51462	-1.25376	-1.54781	1.51719	2.32875	0.348274	1.07895	-0.675248	-1.85268	2.22196	0.330846	-0.834353	1.25307	-0.736951	-0.20658	3.95951	-0.0420422	-0.286243	-0.332315	0.679372	2.4056	-0.736721	0.525944	-0.465395	2.46522	1.30156	0.622733	4.17386	2.29556	-0.123439	2.64972	-0.0637075	1.367	-0.359783	-1.4743	1.93104	2.28717	-1.86177	1.28962	-1.06691	-0.372036	-1.56849	1.13051	-0.754821	-0.778517
YWHAQ	1.11128	-0.997819	-0.492909	-0.195504	0.410574	-0.27767	-0.760859	-1.33672	-0.510048	-0.2167	-0.508892	-0.964929	-0.161202	0.0278607	0.0335399	-0.432888	-0.57903	-0.707227	-0.141786	-0.028954	-0.772298	-0.786628	-0.281347	-0.411123	-0.0554935	-1.22729	-0.538851	-0.778331	-0.443717	-0.275105	0.661592	-0.10805	0.161517	-0.806289	-0.803225	-0.772145	0.819365	-0.994725	-0.0662589	-0.223106	-0.840389	-0.698745	-0.487632	-0.650896	0.241648	-0.349642	-0.238965	-0.881482	-1.25179	-0.828969	1.67646	-0.994624	0.205327	0.0326575	-0.340578	-0.334649	0.804291	0.0361647	-1.16645	0.134522	-0.0354674	-0.134387	-0.312232	-0.193367	-0.475275	-0.210094
MAPK3	1.78426	0.686832	-0.388971	-0.204264	0.737775	-0.191742	0.871448	-0.041422	-0.200782	0.969652	-0.442938	0.371858	0.0353008	0.464426	-0.163753	-1.01192	-0.511534	-0.0923961	-0.359874	-0.0665526	0.435567	-0.497036	-0.0292396	0.101432	-0.411093	-0.138256	0.0802485	0.563588	-0.805277	-0.277214	-0.083959	-0.447339	0.0764259	0.361043	-0.618953	0.0953942	0.305351	-0.479534	-0.312547	-0.461604	0.126409	0.164767	-0.688246	-0.3027	0.0191701	-0.926039	-0.339039	-0.608402	1.77158	0.377056	-0.0244529	0.664919	0.722096	-0.702212	1.06684	-0.133565	1.03178	0.285513	1.20617	-0.53128	0.230562	-0.0789928	0.136323	0.023364	0.487432	-0.127313
DPP4	-0.230043	-0.319593	0.427902	-2.24127	-1.31798	2.9001	0.426901	-0.374378	-1.33449	0.99221	0.406298	2.51796	1.2183	3.81995	-1.60698	1.30326	0.831831	2.46117	0.151799	1.36558	0.58255	-0.669698	0.25242	0.906296	-0.422882	-3.74567	0.176997	1.26659	-1.32157	1.34127	-1.46557	-1.4971	1.315	0.0278767	0.0412292	-1.71935	-1.6719	-1.54927	-1.52981	2.14053	3.47597	-0.771727	-1.19388	1.71029	0.186927	2.53333	-0.688063	2.45999	-0.0270722	0.390301	-1.13156	0.0539094	0.847258	-0.263556	-2.057	2.04908	0.447898	0.353741	3.03603	-0.130552	0.90985	1.91198	-0.861567	-1.80649	0.03151	-2.00968
RPL10	0.457102	0.455785	1.01307	0.200507	-0.357745	0.496546	-0.0345961	0.0787323	-0.820605	0.671133	0.956168	0.0329235	0.936424	1.34847	0.643613	-0.828779	0.411773	0.981059	0.451286	0.452571	-0.354151	-0.485588	-1.48253	0.757602	-0.529466	0.175607	0.965352	0.433376	-0.768015	-0.0393186	-1.02173	-0.454868	0.771822	0.123327	-0.0539262	-0.235841	-0.100534	0.847898	0.0895863	0.625431	0.907447	0.0706602	0.239086	-0.106081	-0.0986456	-0.256167	-0.14381	0.320176	0.50908	0.0778618	0.842558	-1.09051	0.666514	-0.766361	1.11896	0.579364	-1.37145	1.41671	0.127174	-0.778299	1.2714	0.48136	0.788483	0.632364	0.137245	0.48822
RPA1	0.817081	-0.353015	-0.59843	0.731583	1.51553	-0.00998499	-0.791469	1.33608	0.894616	-0.524492	-0.862086	-0.929107	-0.396096	-1.17137	1.0188	0.480238	-0.106803	-1.23309	-0.396826	0.768338	0.170334	0.8001	-1.25372	0.190582	0.775878	0.73996	-0.325179	-0.582075	0.891822	-0.526773	-0.560152	1.1996	-0.381565	0.311457	0.253266	1.13472	1.0806	1.39779	0.928509	-0.38293	-0.422266	1.07776	0.830311	-0.79172	-0.086919	1.0388	1.15753	-0.745915	-0.41	0.0200776	-0.21203	0.147598	0.391691	-1.51629	0.729435	-0.205832	-0.228779	0.584965	-0.104512	-1.20149	-0.684295	-0.126104	-0.213128	-0.044775	0.119763	1.31167
APEX1	-0.281936	-0.393345	0.267297	0.732669	0.626286	-0.98098	-0.600327	0.374759	0.283931	-0.290683	-0.635817	-0.240035	-1.13275	-0.731714	1.53739	0.331311	0.193234	-1.12213	-0.442197	-0.434433	-0.0558815	0.166584	-0.511377	-0.31823	0.653652	0.454919	-0.60936	-0.116527	0.695736	-0.742335	0.00479564	0.284984	-0.461779	-0.272497	-0.147051	0.844978	-0.249906	0.514403	0.990916	-0.913744	-0.340931	0.347658	-0.362871	0.0147905	-0.593173	1.07487	0.386362	-1.06994	-0.496193	-0.416812	-0.280743	-1.42635	-0.525169	-0.492443	1.19299	-0.712884	0.132671	0.0458897	-0.126598	0.570134	-0.339987	-0.301521	-0.112982	-0.523197	-0.608178	1.13423
DCK	-0.180774	-0.42489	-0.426415	-1.09798	0.0697042	-0.422198	-1.20728	0.0113442	-0.625628	-0.641207	-0.21303	-0.609529	-0.579291	-0.727895	0.147253	-0.731512	-0.769597	-1.1614	-0.520578	-0.245891	-0.444212	-0.233036	0.0434432	-0.505199	-0.876515	-1.44984	-0.894164	-0.451202	0.29522	-1.00237	-0.493594	0.22195	-0.670067	0.910179	-2.09387	-1.057	1.20171	0.273025	-1.09443	-0.742045	-0.937494	-0.671126	-3.92611	-0.453328	-0.401006	-0.412964	-0.196721	2.69386	-0.10156	-0.435115	-0.598791	0.939448	-1.24206	0.579453	-1.13794	-0.22061	-0.072109	0.0531728	0.189169	-0.533823	-1.49339	-0.441635	-0.828694	-0.768643	-1.15332	0.0132378
CAD	-1.16688	-0.859586	-0.325072	0.473987	0.299186	1.15265	-0.115329	0.606782	0.623056	-0.446286	0.674541	-0.788529	1.02925	0.558457	0.630754	1.11488	1.23975	1.06134	0.320604	1.05065	0.428325	0.650509	-0.0333708	1.61424	0.95885	-0.697096	-0.52362	-0.16179	1.64898	0.731243	-0.863069	1.73703	0.409864	1.02575	0.190843	0.503901	-1.57115	0.609678	0.432842	-0.311836	0.773442	0.77227	-0.242845	0.0714682	1.36568	1.14416	0.603439	0.451086	-0.812562	-0.1823	-0.119635	-0.591613	-0.863677	-1.75277	0.334547	0.736712	-0.268024	-0.210518	0.276473	-1.1467	0.495348	0.444738	0.0208997	-0.301498	-0.663511	1.19063
CALR	-0.88822	-0.679155	-0.484612	-0.0147858	0.237091	-0.1568	-0.266713	-0.196155	-0.0920565	-0.715715	0.247921	-0.42111	-0.191778	-0.886616	-0.45612	-0.333394	-1.29398	-1.03743	0.622547	-0.647694	-0.476654	-0.70354	0.895863	0.367477	-0.120842	-0.511708	-1.00737	-0.636642	-0.957322	0.406935	-0.28639	0.0109722	0.738529	-0.865658	-0.0781889	-1.35684	-0.899513	-0.924359	0.193539	-0.0419923	-0.603289	-1.21368	-1.03617	0.222888	0.761201	-0.374484	0.0101982	-0.228821	-0.271362	-1.00962	-0.356312	-1.32079	0.924467	0.136374	0.668554	0.0348144	0.31327	-1.22333	0.323692	-0.0483885	-0.392973	0.371555	0.502286	0.0684707	0.34899	0.198995
MAP4	-0.583847	-0.712139	0.163894	0.387867	0.189531	0.33961	-0.518963	-0.273281	-0.317953	-0.22197	0.648401	-0.503994	0.476128	0.73137	-0.81002	-0.558245	0.242534	0.0724993	0.31217	-0.335323	-0.431061	-0.492979	-0.602333	1.00369	-0.293995	-0.585466	-0.68016	-0.287994	-1.64797	0.896221	0.931379	-0.289192	0.617649	-0.505173	-1.10791	-1.09325	-0.58651	-0.847391	-0.582316	0.18932	0.736057	-0.69275	-0.182693	-0.51187	0.767232	-1.0948	-0.293958	0.0725406	-0.744271	-1.45267	-0.836191	-1.24643	0.119262	0.146758	-0.655265	0.632801	0.965036	-2.21673	0.420384	0.230055	0.928697	0.196276	0.281956	-0.752622	-1.08309	-0.0633182
CANX	0.308609	-0.811594	-0.865996	0.0316824	1.51102	0.16853	-0.100801	0.413175	-0.112754	-1.04181	-0.315403	0.0151804	-0.753055	-0.58374	-1.1066	-0.0765131	-0.618942	-0.713994	0.391976	0.091566	-0.375154	-0.155018	-0.212455	0.21658	0.237477	-0.142391	-0.755233	-0.653421	-0.949723	0.617435	0.0675386	-0.220726	-0.190703	-1.13724	0.0340592	-1.4195	-0.364138	-0.173272	0.130569	0.182519	0.189988	-0.616771	-0.654169	0.0521149	0.429927	-0.221192	0.268044	0.160835	-0.483379	-0.927286	-1.11351	-1.08823	0.358464	0.566721	-0.761719	0.0179256	0.883166	-0.737259	-0.419511	-0.0664414	-0.5692	0.149557	0.0593193	1.08141	-0.305389	-0.309953
PSMB8	-0.287898	0.568831	1.66455	-0.111504	-0.936681	-1.20324	0.41627	-1.43284	-2.33868	-0.23893	-1.54624	0.889988	-0.985824	0.520415	-1.76643	-1.32622	-0.696268	-0.0326606	-1.60558	-0.234663	0.0804972	-0.79055	-0.259174	-0.760888	-1.22796	-0.993825	-0.978511	-0.109781	-1.57604	-1.54345	-0.494897	-1.28805	-1.15661	1.32408	0.554959	-1.83663	0.0787295	-1.27105	-1.34292	-1.10861	-1.1767	-1.18368	-1.77219	0.662391	-1.48678	-1.49098	-0.0281527	-0.307352	0.89538	1.30816	1.09634	0.854114	0.0554877	1.43896	-0.228746	-1.31271	-0.349719	0.891507	0.0130348	-0.0557434	-1.27172	-1.25986	-0.883771	-0.188016	1.10377	-1.62134
PSMB9	-1.24357	0.00122112	1.52981	-1.7947	-1.81547	-1.79788	-0.137225	-1.75973	-1.54504	0.00213394	-2.49129	0.555103	-2.21047	0.476484	-1.89626	-1.97802	-1.59607	-1.47595	-2.05099	-1.46223	-0.950182	-1.71834	0.0784191	-1.54599	-2.20077	-1.96363	-1.69644	-0.427479	-3.04715	-2.43705	0.186978	-1.91067	-2.62234	0.510528	-0.000792596	-1.35448	0.0227334	-2.12578	-1.37884	-2.1049	-1.72973	-1.82936	-1.48824	-0.0674515	-2.02632	-2.09605	-1.22119	-1.03067	0.351823	0.322861	1.17702	0.187976	-0.950934	1.5345	-1.3	-1.6153	0.402363	0.582557	0.0130823	1.03638	-1.35965	-1.72534	-2.10092	-0.233779	0.771661	-2.43944
PSMA5	0.644448	0.586078	-0.570684	-0.903864	-0.144898	0.0550242	-0.160417	-1.20791	-0.654407	-0.384746	-0.98269	0.314181	-0.642585	-0.0257214	0.161848	-0.782556	-0.187671	-0.211557	-0.354304	-0.493733	-0.315784	-0.735943	-0.0187243	-0.47415	-0.9546	-0.517822	0.0766638	-0.520889	-1.22129	-0.677777	0.0527693	-0.752776	-0.386048	-0.507122	0.27674	-1.05212	0.175874	-0.150299	-0.925751	-0.0549725	-1.00964	-0.477801	-0.315389	-0.893363	-0.447873	-0.949433	-1.44075	-0.56898	0.249704	0.0274062	-0.623748	0.43862	-1.26209	0.518577	-0.574119	-0.00703105	0.181119	0.0447508	-0.872395	0.00609136	-0.681507	-0.178363	-0.104625	-0.375531	0.568386	-0.191077
PSMB4	1.12031	0.622051	-0.2173	-0.31738	0.00545985	0.531674	-0.189946	-0.486825	-1.4784	0.333314	-0.181714	-0.0954626	0.0594349	0.306799	0.454984	-0.880889	0.122276	0.885447	-0.699223	-0.0926246	0.234195	-0.341765	-1.81079	-0.373288	-0.421621	-0.112152	0.178356	0.671762	-0.367932	-0.431049	-0.210282	-0.497556	-0.0144968	0.223119	0.696695	0.114494	0.484186	0.438868	0.0522167	0.260173	-0.483445	-0.977035	0.0939564	-0.155034	-0.475588	-0.676744	-0.241317	-0.45486	-0.202674	-0.0820715	0.34829	-0.117099	-0.362026	-0.058088	0.279499	0.373407	-0.252147	0.571279	0.251545	-0.536581	-0.0103678	-0.309666	-0.0958017	-0.138672	0.787174	-0.300792
PSMB6	1.53792	1.09878	1.83275	0.475435	0.0496542	0.530185	0.274075	-0.278202	-0.365346	1.33098	0.291592	0.211425	0.605951	0.424128	1.08137	-0.289894	0.458478	1.46535	0.138133	0.656252	0.822691	-0.291464	-0.875264	0.0941187	0.29342	0.198384	0.875095	2.18419	0.172472	-0.117176	-0.923091	-0.0629364	0.542522	0.11901	0.649452	0.525458	0.479455	1.19253	0.242272	0.632119	-0.0778599	0.300088	0.194469	0.00937862	0.0781217	0.920078	0.456508	-0.167951	0.388611	0.508632	1.53641	0.88531	-0.538222	-1.33195	0.346002	0.98405	-0.527569	0.253435	0.514504	-0.969763	0.872211	0.174206	0.340325	-0.614981	0.459635	0.624641
PSMB5	1.84031	0.938296	0.168743	0.68365	0.500765	0.682245	0.224821	0.0230582	0.0644156	0.51653	0.243073	0.317161	0.294807	0.446454	1.29406	-0.47773	0.583289	0.934908	0.414007	0.376507	0.761485	0.0277205	-0.86155	0.324861	1.05606	0.391237	0.797007	0.754359	0.318143	-0.014044	-0.645677	0.0858576	0.700069	-0.444112	0.660694	0.63023	0.506329	1.30123	0.604151	0.448587	0.387146	0.678693	0.673737	-0.320291	0.231311	0.929721	0.520363	-0.0326975	0.62235	0.401482	0.306298	0.141653	-0.515431	-1.67916	0.754287	0.889959	-0.212539	0.0737305	0.0367734	-1.74457	0.86851	0.244796	0.695988	-0.219121	0.5874	0.799268
GSTM2	-0.814105	2.15719	-3.04626	1.34276	-0.182829	-0.164772	1.31053	1.38322	1.5735	0.769956	1.05188	0.455268	-0.531169	0.222365	-0.381956	0.788455	-1.10342	-0.393371	0.49991	-3.32162	-0.529859	1.48381	-0.744738	0.138132	2.13429	0.528256	-0.557888	1.5389	0.488947	0.390505	-0.527195	2.3198	0.179766	-0.635727	-0.635048	2.41965	0.300395	0.905445	1.62527	-0.236989	0.626677	2.00546	0.593704	-1.59239	0.0598238	2.77578	0.984261	0.468815	-1.10874	-0.264926	-1.57637	-0.712912	2.84838	0.632563	1.43806	0.32459	1.14491	0.717381	-0.974317	0.472967	0.588768	0.395421	0.341365	2.50398	0.105165	0.677634
TMOD1	-0.362926	1.26703	-2.46278	-0.500368	-1.39601	-4.46981	1.38778	-1.79508	0.650604	-0.185868	-0.0674925	1.02894	0.0634111	-1.26929	-0.363849	-0.283421	-0.669415	-2.664	-2.30546	-2.09478	2.61568	0.338709	0.802672	-3.59814	0.974712	0.375609	-1.3101	1.75824	-0.587027	-2.16933	2.66222	1.55688	-2.19583	4.37499	0.255273	0.68806	4.29595	-0.855713	0.832859	-1.35871	-0.218769	-1.25268	0.198257	0.208711	-1.69398	-0.119417	-0.409201	1.397	1.58193	0.714052	-0.721694	2.65933	3.4628	2.42585	0.107804	-0.0443724	3.15646	3.22557	-1.44557	1.89671	-1.78927	0.101515	-2.69064	-0.761093	1.16521	-2.77016
LOX	-1.07555	-0.459532	-0.222902	-2.67977	-1.20559	3.26477	-1.8672	-0.13876	-1.40997	4.45753	2.52428	-0.422729	3.18054	3.59898	-0.925649	0.401222	-0.666183	3.09689	3.8383	1.49794	-0.783365	-2.18464	-0.374346	2.09859	0.675163	-0.657887	2.4574	1.47741	-1.0398	3.93894	-0.979578	-2.79971	3.92741	2.15065	-0.73083	-0.131122	-0.474832	-1.49383	-2.95214	4.72328	3.17478	-0.529458	1.4035	2.74689	3.79791	-3.37354	-1.4354	3.10015	0.0392531	1.1015	-0.482317	0.148929	-0.625568	-0.421808	-0.311533	4.07359	1.42023	-1.08599	3.39491	0.173	3.32616	5.43502	4.21811	-1.95746	-0.39337	-4.38539
NDUFS1	0.525419	2.0556	1.49778	1.30974	0.853622	-0.0470416	2.25206	0.908094	0.625288	0.472554	0.879797	1.29276	-0.0200293	0.0756152	0.33029	0.861082	1.91012	-0.048742	0.190111	0.280047	0.541239	2.17078	-0.470317	0.205556	0.729648	0.114547	-0.342374	1.64267	0.512173	0.178685	-1.14866	0.839729	0.163733	-0.444112	-0.359146	-0.484868	0.503723	0.534357	1.52749	-0.177124	0.394773	0.840793	0.445326	-0.439739	0.319651	0.778043	1.21905	1.30838	1.83159	0.540177	0.496258	0.83843	0.563742	0.215955	-0.126232	-0.112404	-1.03083	0.262114	0.0826294	-0.244441	0.172825	-0.341078	0.0463618	-0.594816	0.0437177	-0.248774
MAPK1	0.614585	-0.520114	-1.02619	-0.79176	0.571924	-0.170975	-0.37353	-0.189318	-0.467892	-1.14819	-0.227393	-0.916624	0.00939493	-0.438588	0.044452	-1.19421	-0.442579	0.242274	-0.18733	-0.850334	-0.293203	-0.793077	-0.0134794	-0.22721	-0.847142	-0.995446	0.139571	-0.933179	-1.24127	-0.287859	0.816017	-1.07447	0.0183845	-0.727596	-0.252686	-0.954604	0.337501	-0.381011	-0.593779	0.00788026	-0.053132	-0.801034	-0.266833	-0.775984	0.353069	-1.06892	-0.839061	0.312469	-0.702886	-0.43301	-1.55964	0.195817	0.30653	0.613316	0.308979	0.229162	-0.0169168	-0.341683	-0.765784	-0.147975	-0.140085	0.0589867	0.369961	-0.782132	-0.288905	-0.765641
GCA	4.67657	-0.306	0.252263	-0.570915	1.75443	-2.09727	-0.726087	-2.32947	-1.43768	-1.08164	-2.97808	-0.561257	-1.66195	-1.61698	-0.386381	-1.74375	-0.824738	-1.43589	-2.62745	-0.619923	0.351648	0.19766	5.19163	-2.8655	-1.52763	-0.833963	-2.08203	-0.42439	0.519328	-1.4884	0.359565	-1.49274	-2.66129	2.19031	4.99458	-0.358377	0.150155	-0.0681203	0.171523	-1.41749	-2.31215	-0.857206	-0.832732	3.34732	-2.33556	0.0648489	0.501924	-1.27065	-0.988932	1.08894	-0.273059	0.188213	0.0951156	0.106351	-0.530174	-2.60786	0.0975681	0.0182058	-1.07382	0.356872	-1.62276	-2.72502	-3.02482	-2.13184	1.1259	-0.463975
GRN	0.504561	0.618504	0.716043	-0.5305	-0.699469	-0.190306	1.08832	-0.677325	-1.36387	0.863064	-0.466624	2.86565	-0.420568	1.50983	-0.374675	-0.872353	-0.646211	1.64805	0.274466	0.235324	-1.25076	-1.57691	0.965088	-0.117945	-0.679675	-0.195778	0.50532	0.433879	0.138838	0.151	0.0597041	-1.43747	0.235285	-0.634712	1.145	-0.749646	-1.00934	-0.420408	-1.61642	0.246756	0.0319628	-1.26758	-0.474303	1.44971	-0.0727828	-0.92726	-1.43154	-0.197844	1.68876	0.267376	-0.306679	0.508483	-0.834643	0.450857	-1.55806	0.592849	0.559724	0.0560298	0.252478	-0.441062	0.286794	-1.03845	0.762048	-0.552512	-0.467946	-0.522207
LAP3	-1.60968	-0.151073	0.329871	-1.02944	-0.667385	-1.13059	-0.348498	-1.46049	-0.942798	-0.136922	-1.3365	-0.187695	-1.76897	-0.750939	-1.00971	-0.708914	-0.455662	-1.46693	-1.58342	-0.450678	-0.6426	-0.722131	0.325608	-0.545276	-1.24836	-1.72212	-1.15466	-0.41783	-1.25216	-1.07349	0.854443	-0.959624	-1.49954	0.909448	-0.296742	-0.94994	-0.206888	-1.24756	-0.60547	-1.18394	-1.36288	-0.876072	-1.74541	0.0456217	-1.43164	-1.22194	-0.3946	-1.08995	-0.640284	-0.505491	-0.98414	-0.736926	-0.535503	1.7432	-0.930471	-1.29296	0.951773	-0.4275	0.1625	-0.0164115	-1.33936	-1.01884	-0.943381	-1.54525	0.757382	-1.41998
TPP2	-1.31802	0.181022	-0.559903	0.150969	-0.00499783	-0.080345	0.429244	-0.388966	-0.187125	-0.591365	-0.238981	-0.159132	-0.653345	-0.278358	0.0282729	0.278683	0.813445	-0.691902	-0.154537	-0.457218	1.49752	-0.103958	0.633624	0.429737	0.0383674	-0.166505	-0.802474	0.140219	-0.391154	-0.106592	0.456093	0.749818	0.270365	-0.0681077	0.563554	0.0879912	-1.01231	-0.633802	0.81478	-1.01528	-0.0672539	-0.454551	0.00587489	0.192021	0.050676	0.063687	0.225499	-0.202126	0.160234	-0.277943	-0.747648	-1.01942	-0.203823	-0.318045	-0.341505	-0.365002	0.0262436	-0.638243	1.43858	-0.0198764	0.102433	-0.238146	-0.242038	-0.189891	-0.0250156	0.690264
IMPA1	0.197889	0.902767	1.90137	0.269667	1.36534	-0.714541	0.871981	-0.34241	0.324318	0.0969675	-0.556797	1.58875	-0.717472	0.198813	0.8601	-0.147526	1.19803	-0.224369	-1.01412	0.563667	-0.249159	0.409317	-0.289533	-0.71193	0.237159	-0.956766	-0.34712	0.235213	-0.731518	-0.787204	0.392802	0.174986	-0.550639	0.116632	0.18968	-0.169511	0.336068	-0.151425	0.171523	-0.872555	-0.985292	1.15079	-0.284445	0.205039	-0.547393	0.19005	0.164385	-0.713476	1.46721	-0.912621	0.459941	-0.780622	-0.0384736	0.697342	-0.0680732	-0.952309	-0.596681	0.541383	-0.490823	-0.0764369	-0.044361	-1.22057	-0.345561	0.960106	-0.0453756	0.501336
PTPN6	0.199018	-0.305949	-0.0493037	0.886839	-0.103977	0.346482	-0.502403	-0.366473	-0.689441	0.239114	-1.79386	-0.0133692	-1.85939	0.420936	-2.1684	0.235142	-1.34248	-1.42133	-2.4618	0.298459	0.982776	0.355573	2.8118	-0.80592	-0.301335	-2.54678	-0.618899	0.549177	-0.0232013	-1.07055	-1.61784	-1.71576	-2.20623	2.52502	2.51892	0.506229	-1.07399	-0.535907	-1.06334	0.561101	-0.881935	-0.194842	6.74506	2.50198	-1.84393	0.439257	1.40819	0.334027	-0.265534	0.889452	0.178958	1.57534	-0.910655	-0.490205	-1.02114	5.28029	-0.207241	0.869073	1.39423	-1.24021	-0.601656	-1.7487	-1.98754	-1.36741	0.834885	-0.666591
SHC1	-1.07339	-0.389329	0.720976	-0.0184684	-0.48069	0.755835	-0.709681	-0.642026	-0.0749339	-0.906552	0.032958	-0.820753	0.0100528	-0.624048	-0.408491	-0.299877	-0.576101	0.19735	-0.0743985	0.423631	-0.567345	0.258415	-0.213717	0.598923	0.391195	-0.31209	0.0971571	-0.541747	0.937885	-0.533499	0.867536	0.46246	0.171295	0.883419	0.195912	0.0455044	0.124318	-0.41435	-0.417134	-0.167677	0.455328	0.42595	-0.740386	-0.738282	0.0255862	-0.00536324	-0.367501	-0.593106	-0.233691	-0.564692	1.34946	0.686089	-0.256693	0.0691559	-0.168895	-0.0541612	0.966475	0.0179286	-0.66216	-0.462323	-0.427063	-0.0415775	-0.208523	0.579503	-1.01676	0.484257
MPG	-0.0241155	0.901304	-0.382171	0.890712	-0.0846977	-0.312108	-0.175492	0.0545815	0.300466	-1.01101	-0.000721603	0.574759	-0.714307	-0.194458	1.26356	-0.366477	0.415608	0.0495776	-0.865456	0.701427	-0.425657	-0.253787	0.148405	-0.0909878	0.22974	-0.581457	3.2629	-0.0403517	0.576875	-0.350977	0.269049	0.222598	-0.493544	0.620444	-0.270414	1.97574	1.21947	1.22044	0.527397	-0.0883179	0.0626885	-0.118677	0.0181319	-0.620174	-0.0140607	0.682653	0.815405	-0.547274	0.997189	-0.471585	-0.514747	0.308154	-0.151619	-0.725999	0.141247	0.799629	-0.723956	0.539687	0.103054	-1.11154	-0.369565	0.660782	0.211696	1.78927	-1.5303	0.220933
CRABP2	-3.55295	-1.75328	4.56991	2.4589	-1.63047	2.25256	-2.34535	1.55082	2.08557	2.46698	2.06189	-2.4727	2.12473	2.55873	2.03877	1.09249	-4.86453	2.47846	1.88831	0.345636	-0.981118	0.680776	-1.5238	1.69323	1.234	2.70496	2.32824	1.69834	1.61637	1.66057	-2.63215	0.210169	1.91753	2.73765	0.222508	2.35833	-0.358685	1.22866	2.21674	2.64616	2.32242	0.924605	1.9923	-0.0232712	1.52775	1.19822	2.80525	0.989443	-1.79705	-0.844766	2.17731	-2.14826	-0.468137	-0.460269	-3.36168	2.16252	1.13572	-1.89396	0.647981	-0.0463371	0.992852	1.75353	1.9889	2.97284	-2.1268	2.08618
TKT	-0.788251	-0.433662	0.880479	0.776336	-0.558345	-1.56958	-0.0602789	0.552231	0.365077	0.694349	-1.03983	0.19336	-1.29761	-0.320961	0.300279	-0.385795	0.782174	-1.07218	-1.5408	0.376426	0.679975	0.842923	1.92345	-1.01679	-1.07893	-0.38984	-1.16542	-0.225404	-0.628631	-1.08364	-1.15534	-0.134832	-0.975546	1.02064	1.21968	0.502505	0.198272	1.181	0.790012	-1.0103	-0.474784	0.282667	-0.0854561	1.72486	-1.22346	-0.0722063	1.18555	-1.22997	-0.239939	0.256554	-0.627322	0.143279	0.902823	-1.28188	0.565524	-0.859893	-0.261546	0.729232	0.745611	-1.5147	-0.315848	-1.35392	-1.06974	-1.09145	0.539172	0.505524
CASP1	-1.24616	0.254292	0.407603	0.546158	-0.109942	-1.48929	-0.372101	-0.201549	-0.727899	-0.233845	-1.88017	0.72061	-1.34882	-0.484431	-2.64196	-1.12895	3.32184	0.0653763	-1.08318	0.226961	0.0665866	0.399364	0.981739	-0.382131	-1.08536	-1.32684	-2.21395	-0.795799	0.0570118	-1.16177	-0.313376	-0.585964	-2.81831	1.33086	0.562222	-0.499863	-0.369825	-0.710518	-0.56821	-1.40138	-0.569002	-0.605938	-2.03769	0.467434	-3.00766	-1.23599	2.17585	-1.97711	0.0618232	0.648915	0.536725	0.74939	-0.918151	1.04388	-0.759704	-1.53816	0.421292	0.579896	-0.170798	0.0876069	-1.40072	-1.03682	-1.94875	-0.803984	0.582639	-0.762055
LMOD1	-0.0177335	-0.0471946	-2.08721	-2.11486	0.593662	-1.51361	1.41938	-1.91261	-0.545176	0.554131	-0.400484	0.75886	-0.255669	1.6776	-2.21186	-0.26722	-0.565185	-0.42339	-0.463911	0.330335	0.932576	-0.0296525	0.376024	-0.930097	0.782687	2.97573	0.00382084	-0.00504425	-0.997317	0.957115	4.25555	-0.772656	-0.393709	1.29243	0.183917	-1.13957	4.51893	1.48498	-1.77192	0.407195	0.0289284	-0.501994	0.310318	0.410868	0.98927	-1.60657	0.0529399	1.00216	-1.86473	2.57873	-1.46776	2.61549	-0.208067	5.08196	-1.37301	-1.76173	3.3841	3.45081	0.432993	3.69788	0.591763	-1.14902	0.0471416	-2.80725	-0.0355267	-3.14398
RBMS1	-0.00194574	-0.449993	0.460841	-0.767076	0.166117	0.00601623	-0.554283	-0.613498	-0.649245	-0.475908	-0.494079	-0.814473	-0.310245	0.0620333	-0.310066	-0.439186	0.00927047	0.078694	-0.208065	0.539844	-0.0210461	-0.586253	-0.0955196	-0.132523	0.413231	-0.142679	-0.32722	-0.450611	0.340693	-0.463428	-0.235186	-0.131928	-0.381565	-2.01858	0.228134	-1.07555	-0.0965903	1.7046	-1.28121	-0.251372	-0.697337	0.180175	0.0653513	-1.10407	-0.411354	-1.02072	-0.233254	-0.52598	0.122828	0.447422	0.988807	-0.114165	-0.0274002	0.0817522	-0.405867	-0.617074	0.531171	0.425598	-0.12315	0.724351	-0.912049	0.072162	-0.473843	0.580462	-0.927887	0.657218
PML	-1.51294	-0.606853	0.519768	0.188204	0.245139	0.699641	-0.324853	0.224882	0.19381	-0.344597	-0.14666	-0.597146	1.202	0.126639	-0.583217	0.172106	-0.587992	0.324379	1.3081	0.225801	0.199209	0.394136	-0.0923437	1.4313	0.298897	0.30969	-0.126104	-0.584034	-0.0765269	0.526985	-0.141421	-0.724735	0.963238	0.657294	0.171038	-0.0289238	-1.31238	-0.352106	-0.0903643	0.204528	0.326461	-0.255818	-0.742957	-0.232425	0.772997	-1.14912	0.266668	-0.295594	-0.8625	0.240705	-0.441744	0.434678	0.192844	-0.639811	-0.221411	0.278295	0.331815	1.59001	0.489209	-0.606285	0.438742	0.715837	0.585193	0.163017	0.280526	-0.113784
SERPINA4	0.491837	-0.261312	0.440037	-0.209692	-1.42843	0.0571608	0.218745	2.05134	2.52565	-0.485825	0.996504	1.8953	0.35321	1.26096	-1.16008	1.41738	-0.456934	0.0807431	2.02503	-0.940545	1.79733	-0.00884746	-0.152829	-0.707449	-0.0119222	0.869554	-0.0367454	-0.387166	1.72072	2.13567	-0.56233	-0.420313	1.17	-0.0177539	2.15093	0.306845	-0.261008	-0.107639	-1.18819	1.60023	1.86357	0.677371	1.14768	1.22361	2.27458	0.3716	-0.665922	0.500788	0.385472	2.11157	-0.856311	1.15101	1.16377	-0.202857	2.19103	0.919393	-1.33499	-0.763953	1.30815	0.195479	2.26388	0.8052	1.35777	-0.785112	1.82607	0.427782
EEF1D	-1.05273	-0.114823	0.38022	-0.855448	-0.927769	0.232747	-0.271222	-0.848111	-1.03881	-0.225082	0.487031	-0.422451	0.348211	0.0556897	-0.103907	-1.16906	0.282642	0.231166	0.477102	-0.158216	-1.06652	-0.739245	0.141722	0.348925	-0.711996	-0.823367	0.0291205	-0.303395	-0.78803	0.251561	0.190282	-0.603922	0.771225	-0.892723	-0.587184	-1.23551	-0.609624	-0.820836	-0.394413	0.149099	0.33542	-0.686044	-0.522938	-0.27387	0.194005	-0.872024	-0.920332	-0.109257	-0.441354	-0.800402	0.472727	-0.7258	0.443111	0.175324	-0.0724056	0.570844	0.418278	-0.307404	-0.36842	0.0717028	0.154501	0.535073	0.373611	0.118584	-0.150607	-0.841582
CRABP1	2.49315	-1.04388	-0.990181	0.846605	2.86165	-1.2894	-3.22553	5.56299	4.93843	2.84477	1.72787	-3.07428	2.26745	1.44386	4.14193	2.96603	-2.66392	-0.792457	1.54863	0.280254	-0.915167	1.28389	1.77353	4.61787	1.88156	-3.97077	4.67918	0.331627	3.83959	0.843087	-1.50333	3.89164	4.51045	1.6292	1.89918	8.86676	0.365741	4.16774	2.35646	0.194385	3.14065	4.37274	5.49699	-1.95558	3.02064	8.55802	5.10018	0.649698	0.372473	6.10368	1.02928	-2.60389	1.17895	2.7928	3.29771	3.2379	-0.624817	-2.00629	0.465216	2.2989	0.708115	3.93955	1.71462	5.55868	0.0683144	6.71387
MARCKS	-1.16141	-1.10854	-2.99671	-0.445452	0.512495	1.00916	-1.52396	-2.13885	-1.09817	-1.26756	1.75544	-0.608371	1.31796	1.30546	-0.404475	-0.582237	-0.454787	0.740669	2.11814	-1.58107	-0.260739	-1.00682	0.211889	0.89749	-0.325126	-0.179277	0.747604	-1.77841	-0.640366	1.91077	-1.10242	-0.0712409	1.97959	-0.0798856	0.41248	-0.474821	-1.65591	-1.52749	-0.00320541	1.48235	0.869718	-0.923048	-0.371855	-0.727245	1.1505	-0.64195	-0.979477	0.137678	-1.35811	0.271455	-1.41914	-0.494213	1.70644	-0.745345	1.22176	2.11092	-0.574102	-0.681962	-0.527343	-0.263636	1.64141	1.65616	2.57653	0.27986	1.03808	0.206808
GNA11	-0.197734	-0.480215	-0.778477	-0.00905741	1.21649	-0.280116	-0.0446288	1.19455	0.537386	-0.228102	-0.260485	-0.676916	0.247417	0.490656	-0.0485357	-0.146989	0.469213	0.395216	-0.221434	-0.345182	0.639379	-0.110086	-1.83995	0.159288	0.467544	0.554952	-0.562318	-0.313202	0.622226	0.80614	0.281544	0.122382	-0.0587742	0.212262	-0.571077	0.940195	1.50646	1.73968	0.328879	-1.02962	0.0167028	0.97202	0.703426	-0.641971	0.517319	1.10742	0.156557	0.66402	-0.499931	0.255816	-1.54071	0.402404	0.6932	-0.0281363	0.683533	-0.268599	-0.0749056	-0.0611279	-0.212426	0.0414764	-0.366348	-0.210118	0.471993	0.128542	-0.498026	-0.196917
ALDH4A1	0.15306	2.094	1.3843	2.41901	0.500255	-0.843682	4.11985	-0.34862	0.0749252	-0.0917584	-0.0276176	4.5044	-0.48463	-1.18476	1.65107	-0.402649	-0.166048	-1.33662	-0.680335	-0.450054	0.821631	2.05169	-1.02035	0.311621	0.844261	-1.49076	0.680138	1.84682	0.405064	0.401779	0.697156	0.579097	0.636843	-0.0376043	0.272403	-0.348343	-0.303265	-0.400622	2.11244	-0.988255	0.063981	0.597589	-0.689997	-0.0732929	0.237991	-0.163699	1.40491	0.160435	2.89201	-0.366652	0.734063	0.173754	-0.280386	0.22077	1.65098	-0.327297	-0.245514	-0.660785	-0.215176	0.228336	-0.897611	-0.477707	0.00505934	-0.401581	-0.45667	-0.581303
ERP29	0.00233522	-0.692524	-0.82779	-0.00882349	0.230845	-0.416799	-0.146211	0.0279345	-0.245526	-0.64008	-0.242801	0.458166	-0.627496	-1.02337	0.565016	0.565509	-1.30765	-0.856563	0.199491	-0.148983	-1.09578	-0.701046	0.557958	0.13544	-0.308222	-0.671269	-0.814327	-0.851519	-0.864848	0.57656	0.349066	-0.271653	0.184117	-1.2258	-0.0585748	-0.453871	-0.698833	-1.14825	0.940431	-0.55114	-0.429511	-1.7825	-0.0327093	-0.402691	0.03212	-0.844561	0.349894	-0.408213	-0.0772666	-1.16257	0.0866781	-0.82693	4.2935	1.12371	-0.383977	0.402468	0.275128	-0.486729	-0.156475	-0.25394	-0.854591	0.291588	0.542263	0.670011	-0.319368	-0.443701
PRDX6	1.21067	0.0576736	-0.810965	-0.837051	-0.0436912	-0.605991	-0.336656	0.989412	-0.503503	-0.397708	-0.455666	-0.386974	-0.708197	-0.265069	-0.521162	-1.21045	-0.984261	-0.526961	-0.507331	-1.05541	0.381273	-0.529778	0.0657045	-1.00061	-0.965504	0.221649	-0.296372	0.41957	-1.68772	-1.37936	2.12634	-0.738514	-0.317472	-1.03165	0.382873	-0.669292	1.23277	0.210691	-0.755029	-0.525453	-0.582995	-0.648399	-1.36548	-0.168616	-0.396502	-0.597248	-0.579914	-0.323158	-0.128958	-0.774713	2.99864	-0.0246331	-0.566902	1.45644	0.221382	-0.833654	1.64379	0.191136	-0.966506	0.784227	-0.888716	-0.770701	-0.561244	-0.704565	-0.042597	-0.691705
BLVRB	0.670888	1.88197	-0.519271	-0.421179	-0.368062	-1.38511	1.12816	0.01688	1.41431	-0.227121	-1.07872	0.669017	-0.546749	-0.312546	-2.05746	-0.646097	-0.865153	-1.19234	-1.31845	-1.39026	3.65382	0.88335	1.15496	-1.28923	-0.906351	-1.03537	-1.21707	0.122319	0.599426	-0.891806	0.104653	-0.570285	-0.657689	0.303313	0.880699	0.651976	-0.605679	-0.496849	-0.0573686	-0.0523726	-0.37314	-0.186852	-0.540758	-0.462726	-0.65963	0.957999	-0.000944894	0.705963	3.37883	2.60688	0.583457	2.93021	-0.615451	-0.239892	-0.544669	-0.78744	0.346102	-0.201262	-0.311362	-0.674851	-1.44021	-0.959085	-1.11705	-1.30203	0.430824	-0.99198
PRDX5	0.255655	0.393293	-0.0587903	1.04145	-0.285996	0.121797	0.418719	0.139988	-0.0209138	-0.0623772	-0.0215222	1.10468	-0.0302481	0.199402	0.157328	-0.886696	-0.109514	0.451612	0.060954	-0.556426	-0.590258	0.754466	0.303498	0.2178	-1.3887	-0.998165	0.320727	-0.116121	-1.45897	-0.358148	-0.198133	-0.805176	0.300705	-0.559613	0.423988	-0.463053	-0.798157	0.271566	0.833437	0.21953	0.130982	0.059984	-0.201061	-0.393449	-0.62486	0.322864	0.803843	-0.365561	0.179707	-0.736258	0.562894	-0.0743805	0.0477069	-0.716765	-0.69623	0.532611	-0.319218	0.319988	-1.24177	-0.28234	-0.161125	0.301962	0.0691934	1.38038	-0.57979	-0.626348
DDT	0.31064	1.17227	-2.51019	-0.626237	-1.61862	-1.38747	0.86662	-1.66673	-1.11691	-0.0875413	-1.1713	0.506733	-0.727694	-0.639524	-0.309286	-2.56252	-0.237248	-0.482848	-0.627478	-2.41573	0.417654	0.0334121	1.0256	-1.52694	-1.39274	-1.90639	-0.819121	-0.246711	-0.442373	-1.36303	1.14802	-1.17359	-0.645633	-1.01474	-0.290201	-0.272187	1.34147	-0.755189	0.0499397	-0.571838	-1.1434	-0.105379	-1.22487	-0.574271	-1.19538	-0.777525	-0.244014	-2.5176	0.587443	1.02145	0.377322	0.227657	-1.17484	1.82616	0.893311	-1.38576	0.598903	0.882083	-1.97857	1.11706	-1.10701	-1.30128	-0.472569	-1.04915	0.163685	-1.02269
PRDX3	-0.64401	1.01353	-0.228438	-0.143174	0.486129	-1.48194	0.560543	-0.30888	-0.00719759	-0.717676	-0.769663	0.659841	-1.64429	-1.52762	-0.0700414	-0.78459	0.554689	-1.44946	-1.15179	-0.853436	-0.350233	0.503202	-0.202175	-1.46128	-0.283807	0.273089	-1.80734	0.225506	-0.083627	-1.20225	0.425557	-0.341753	-1.20186	-0.827312	-0.116528	0.308737	0.473303	-0.220806	0.719007	-1.46502	-1.09204	0.171774	0.173231	-0.695651	-1.03548	0.0623341	0.134444	-0.612377	0.612313	-0.591834	0.733523	0.347348	-0.51526	0.767208	-1.00801	-1.56507	-0.00568891	-0.549043	-0.779212	0.806146	-1.03157	-1.35298	-0.956268	1.59732	-0.462306	0.230251
ATP5F1D	0.615369	1.75756	0.463816	0.227288	-0.86084	-0.621521	1.02076	-0.390628	-0.914156	0.453284	-0.652742	0.626357	-0.699271	-0.527074	0.347663	-0.755844	-0.222992	0.394035	-0.713551	-0.183472	-1.34423	0.324157	-0.0769378	-1.33865	-0.126815	-0.128943	-0.996173	1.54522	-0.39581	-1.85463	0.648635	-0.593839	-1.12379	-0.495091	-0.169983	0.288525	-0.381366	0.215325	0.233163	-0.416858	-0.790321	0.269954	-0.631797	-0.142139	-1.85358	-0.357862	0.358095	0.372143	1.44534	-0.325735	1.63648	0.653366	-0.653739	1.2453	-1.321	-0.752932	-0.317586	0.783774	-0.401029	0.24334	-1.5031	-1.60295	-0.359072	1.03229	0.201441	-0.595409
RPL12	-0.0741319	-0.218574	0.80833	0.182756	-0.80212	0.0315363	-0.24575	-0.182174	-0.5465	0.628464	0.707062	-0.149223	0.417112	1.08429	0.544685	-0.511834	0.244903	0.38015	-0.130714	0.516384	-1.07691	-0.837962	-0.661774	0.326735	-0.582898	-0.577174	0.445205	0.251069	-0.582512	0.0655503	-0.582279	-0.409363	0.75535	-0.135117	-0.26073	0.0804988	-0.664967	0.467993	0.35162	0.178996	0.543251	-0.0678669	-0.185239	0.108695	-0.0563553	0.0173307	-0.0297773	-0.0492329	-0.125071	-0.533009	0.35661	-0.194236	0.439732	-0.246555	0.712734	0.406923	-0.571588	0.502042	-0.0156193	-0.408784	0.724425	0.168275	0.485262	0.36831	-0.115224	0.26769
ECHS1	0.0641187	1.18605	0.507966	2.14078	1.02765	-0.615266	1.69466	1.22905	0.677479	0.553444	0.17299	0.583518	-0.891634	-0.487488	0.687297	0.602035	1.68451	-1.28281	0.0372636	-0.0398128	1.82646	0.665364	-1.76169	0.200051	1.65068	0.206333	-1.13906	1.25877	-0.882596	0.133212	-0.852159	0.325793	-0.386317	-0.636463	-0.16584	0.0103379	-0.187063	0.0993692	0.982153	-0.865729	-0.026567	0.555294	0.743307	0.201155	0.356557	1.20731	1.8725	-0.00162713	0.522083	0.242294	0.52101	0.217976	0.4759	-0.569937	1.06178	-0.544755	-1.82779	-0.261334	0.873262	-0.909415	0.27687	-0.440242	-0.354036	1.06283	0.504458	-0.361601
CMPK1	-1.07896	0.11582	0.396035	-0.366273	-0.79498	0.248991	-0.0978287	-0.828571	-0.816149	2.25417	-0.452304	-0.27203	-0.310412	-0.487033	-0.458425	-0.305259	-0.687458	0.0968549	-0.0260517	-0.502024	-0.489215	-0.509955	0.494164	-0.115246	-0.0544947	-0.685744	-0.00321448	0.684891	-0.112411	0.0330437	0.979952	-1.27454	-0.148797	-0.279303	-0.904561	-0.354237	0.101988	0.166305	-0.674586	0.300097	-0.489338	-0.601662	-0.625799	-0.814779	-0.359408	0.126709	-0.427312	-0.963403	-0.706476	-0.900895	0.118957	-0.388085	-1.0505	1.12766	0.401938	0.222109	0.682303	-0.492443	0.958478	0.809226	-0.317644	0.48298	-0.13523	0.148517	-0.452555	-1.15803
PEBP1	1.02233	1.43299	-0.246934	0.283905	0.05752	-0.237527	1.02355	0.0923368	0.369074	0.654726	-0.625681	1.24826	-0.313294	-0.0857541	0.966796	-0.209035	0.440334	-0.436719	-0.540696	-0.930363	-0.51069	0.561734	-0.604376	-0.319195	0.724226	-0.503656	0.0529	0.561218	-0.185607	-0.647724	1.113	-1.10336	-0.24457	0.166017	-0.718823	1.38275	0.500483	1.05371	0.730815	-0.324207	-0.58927	1.20542	-0.290007	-0.908055	-0.40662	0.472358	0.713278	-0.473323	1.02572	-0.843362	-0.291381	-0.396763	3.16084	0.281576	0.0297981	-0.440985	0.685798	1.06887	-0.667083	0.518308	-0.445335	-0.246627	-0.166643	0.818763	-0.357706	-0.087732
PDIA3	-0.492165	-1.31269	-0.111962	0.396459	0.200906	0.199835	-0.462265	0.350138	0.0269862	0.257074	0.734701	-0.869902	0.214621	0.203734	-0.280888	0.644324	-1.11567	-0.457178	0.541082	-0.010877	-0.473882	-0.180259	0.295542	0.789104	0.111677	-0.764273	-0.544392	-0.241773	-0.745144	0.676085	-0.246371	0.334709	1.16002	-0.862628	-0.131697	-0.9535	-1.77871	-0.694303	0.780978	-0.166775	0.269084	-0.57109	-0.617297	0.129109	0.790753	-0.0803872	0.435602	-0.314029	-0.78074	-1.20712	-0.388848	-1.29451	0.148183	0.58109	0.207304	0.794674	0.456173	-0.984686	0.795407	0.143613	0.174613	0.771373	0.603909	-0.171681	0.35646	0.0356139
PPP2R1A	0.598185	-0.0945947	-0.179521	0.0314247	1.6147	-0.337549	-0.0444019	-0.323821	-0.0211534	-0.558187	-0.253399	-0.457912	-0.455465	-0.33455	0.340775	-0.374314	0.487991	-0.532847	-0.289281	-1.20821	0.413047	0.0327986	0.430535	0.0738925	-0.25113	0.103708	-0.196926	-0.308138	-0.581224	-0.0876477	0.482801	0.176627	-0.304496	-0.984495	-0.627865	-0.810237	-0.430707	-0.476244	0.0408201	-0.591038	-0.184069	-0.253132	0.099437	-0.566453	-0.0448086	0.114549	-0.462509	-0.337343	-0.362649	-0.694	-0.26752	-0.433939	-0.442544	0.74678	0.447685	-0.359079	0.0873601	-0.207099	-0.737575	0.157874	-0.279492	-0.119861	-0.344798	-0.546705	-0.232003	-0.0148149
FCER1G	-1.11363	0.244079	0.114831	-1.63618	-0.539613	2.43617	-1.04908	-1.29054	-1.79719	-1.97585	-1.77526	-0.421125	-2.49019	-1.08976	-2.51631	-0.528805	0.809431	1.59092	-1.72289	-0.0571003	-1.49156	-0.720443	1.75682	-0.465173	-1.04295	-1.21809	1.89301	-1.05198	0.620949	-0.962041	-1.35191	-1.95361	-3.57014	2.8933	1.6479	-0.962469	-0.284158	-0.498586	-1.06365	1.84421	-0.978075	-1.66813	1.32406	1.34127	-3.12649	-1.75461	0.22276	0.862049	-0.344021	-0.397867	-0.661397	-0.544312	-0.703807	0.704083	-2.87835	1.05516	-1.10821	2.27609	1.03128	-0.141521	-0.441237	1.09671	-0.960258	-1.81243	0.916418	-1.70019
PPIF	1.32978	1.44363	-0.76821	-1.27765	0.395765	-2.09495	2.2072	-0.755424	-0.595568	0.171228	-0.482961	2.0514	-0.840939	-0.431555	-0.267599	-0.490578	1.87241	-1.76182	-0.547573	-0.327144	-0.545209	0.670784	0.386907	-0.74783	-0.897656	-0.488024	-1.63174	0.313302	-0.435896	-1.37146	1.42396	-0.385588	-0.381565	-1.29934	0.191884	-0.370625	-0.107591	-1.80753	0.407875	-1.4735	-0.556624	-0.865835	-0.524971	-0.208468	-0.959923	0.122236	-0.6639	-1.27728	1.61144	-0.216034	-0.41563	0.235039	-0.977934	1.20231	-0.475602	-0.579721	-0.14084	0.342002	-0.719281	-0.223533	-1.3408	-1.29802	-0.51161	0.302117	0.636217	-0.800198
NMT1	-0.512497	-0.111813	0.773936	0.147236	-0.166897	-0.418152	0.0394093	-0.269461	-0.600262	-0.529955	-0.098978	-0.282443	-0.342866	0.118707	-0.212899	-0.506535	0.284767	-0.42158	-0.447036	1.04604	-0.459201	-0.127803	-0.752981	-0.0478041	-0.433535	-0.276729	-0.497328	0.0813362	0.130891	0.0110482	-0.703887	-0.30368	-0.215476	0.587344	-0.159858	-0.701722	0.269201	-0.0667085	0.0121985	-0.286119	-0.435795	-0.435862	-0.445896	0.16663	0.10744	0.236004	0.0878389	-0.132856	0.146285	0.272428	0.172509	-0.675693	0.411086	0.161657	0.064825	0.114126	-0.304378	-0.218989	0.0284258	-0.967382	0.233533	0.0808798	-0.0829893	-0.390332	-1.29971	0.746516
HMOX2	0.136748	-0.0754825	0.686892	-0.471913	-0.149251	0.51129	-0.0305977	-0.11599	-0.67446	-0.375484	0.201421	-0.311663	-0.218015	0.81388	-0.690056	-0.253399	0.168631	0.302873	0.231799	0.288098	-0.183734	-0.494713	0.121526	0.36622	0.246902	-1.2508	0.552807	-0.535228	-1.17535	0.266015	-0.201957	-0.32762	0.236395	-1.90794	-1.08601	-1.54409	-0.474678	-0.024713	-0.606201	0.675888	0.0680603	-1.22669	-0.794255	-0.335378	0.710516	-0.0290489	-0.783646	-0.0657853	0.0765711	0.0281992	-0.455829	-0.267139	0.67468	0.015866	0.17139	0.149784	0.282242	0.436979	-1.01664	-0.257974	0.512038	-0.0627242	0.645079	-0.533065	-0.559771	-0.663875
ADSS2	1.40923	0.568881	0.721095	-0.443397	2.24126	-0.388968	1.00487	-0.914567	-0.47571	-0.028418	-0.11544	0.922071	-0.297994	-0.248772	-0.0556076	-0.41033	-0.334172	0.111609	-0.274215	1.80825	-0.141758	-0.287898	1.98544	-0.324955	-0.925964	-0.0685423	-0.271399	-0.633541	-0.475225	-0.145274	-0.363665	-0.201954	-0.205663	-0.74999	1.2101	-0.632876	-0.401828	-0.285908	-0.632269	-0.933557	-0.554305	-0.318563	-0.632539	1.08421	-0.203288	-0.00942396	-0.337142	0.836172	1.55806	-0.294635	-0.201047	0.273636	-0.928231	-0.242932	-0.386214	-0.0815375	-0.0734853	0.105497	-0.360435	-0.180393	-0.661693	-0.168908	-0.270822	-0.387789	-0.187015	-0.0642546
LRPAP1	-0.639642	0.0945612	-0.924015	0.039666	-0.368201	0.191744	1.14845	0.63242	0.365167	-0.279147	0.781371	0.689127	0.460785	-0.283953	1.26814	0.776369	-1.30567	-0.338141	0.561256	-1.32688	-1.15122	-0.291972	0.85874	0.563168	0.101127	0.0816573	-0.174103	0.253178	-0.26638	0.183022	0.0759706	-0.206724	0.596347	0.898961	-0.2347	-0.000201664	-1.1402	-0.429086	0.826085	0.0603474	0.0597429	0.0182925	0.245426	0.210948	0.631024	0.0386445	0.0434388	0.144039	1.06336	-3.51142	-0.809847	-1.72745	1.62213	0.554569	-0.0578095	0.31802	0.546774	-0.725357	0.697155	-0.414069	-0.0319524	0.60881	0.35136	1.03241	0.0695568	-0.224829
ADSL	-0.183095	1.17857	-0.264092	-0.397926	-0.0419188	-0.335861	0.490321	-0.149317	-0.0694738	-1.18318	0.260429	0.116015	-0.277401	-0.482223	0.362868	-0.296725	0.367471	0.0626679	-0.800988	0.179399	1.52474	0.430065	0.213793	-0.35342	0.430069	-1.02239	-0.382922	1.00596	0.583786	0.0593163	0.0348805	0.5109	-0.483875	-0.589668	0.369233	0.135445	1.19207	-0.513979	0.659563	-0.334489	-0.188224	-0.367525	-1.47713	-0.00813599	-0.429177	0.266344	0.718928	-0.0953024	-0.726537	0.590516	-0.0963299	0.745243	-0.511131	-0.230849	0.696625	-0.466912	-0.547897	0.962899	-0.0131914	-0.637078	-0.093762	-0.199808	-0.574635	-0.406199	-0.488455	0.0701155
CLIP1	0.420347	0.1749	0.461126	-0.615763	-0.144701	0.0339001	-0.244024	-0.78692	-0.988117	1.25166	-0.52626	0.506217	-0.376311	0.838075	-0.379572	1.08452	-0.0394615	0.137594	0.0173972	0.0865054	-0.0994451	0.24652	0.172157	0.17286	-0.399288	-0.254554	-0.0637949	-0.191252	0.0481629	0.737724	0.874534	0.0961354	-0.368536	0.305204	0.92656	-1.77702	0.258991	0.224031	-0.529251	-0.28932	-0.45772	0.204025	0.38629	0.420114	-0.30944	0.103742	-0.203902	1.06854	0.0926304	-0.0861554	-0.031162	-0.644751	-0.0556316	0.781865	0.423766	0.928433	0.0591491	-0.0676517	-0.317483	0.296586	-0.39382	1.21794	-0.79807	0.0476101	-0.624399	-0.808683
SRI	-0.571434	-0.601992	-0.0764515	-0.242454	-0.861811	-0.58149	-0.564259	-0.95687	-0.525664	-0.793866	-0.570795	-0.741995	-0.271229	-1.01199	-0.310967	-1.019	0.561633	-0.00182362	-0.863524	-1.20185	0.723903	-0.935694	0.0392362	-1.2763	-0.668642	0.241199	-0.35305	-0.571085	-0.65308	-0.838459	0.757758	-0.430827	-0.675532	-0.479922	-0.222707	0.108563	0.860771	0.297221	-0.576508	-0.495131	-0.998197	0.109382	-0.51186	-0.729834	-1.61237	-0.699238	-1.00695	-1.28183	-0.0122626	0.254132	0.139931	0.667124	0.359208	0.371059	-0.637405	-1.10127	0.384519	0.519776	-0.676001	0.594886	-0.670282	-0.920483	-1.04727	0.389843	0.0804974	0.233365
GSTT1	0.762918	2.08721	-0.92173	1.23208	-0.385257	-0.778696	1.79353	-3.11813	0.616378	1.44455	-1.65606	0.419813	0.103102	1.70506	0.351774	-0.802149	0.00620108	0.334644	0.293174	-0.388565	2.40214	1.16453	1.17234	0.678909	0.130451	-0.798927	0.772903	0.570955	0.519219	1.07499	-2.50668	0.892396	0.967985	0.628595	1.17901	1.75585	1.74173	-3.96085	1.38909	-4.91188	0.084443	1.15863	-0.272788	-0.962382	-0.951234	1.1661	1.02474	0.707717	0.551536	0.576551	-1.83628	2.77111	0.197092	-1.2301	0.567945	-0.473588	1.53514	3.60792	-0.740682	1.00368	0.249567	-4.08419	0.0686152	0.0819281	0.463963	-0.142487
SERPINB1	3.42278	0.362477	1.065	0.545639	1.25366	-0.21987	0.119196	-0.813053	-0.210729	0.302066	-0.587784	0.599741	-0.25528	0.280638	-0.636957	-0.244565	-0.657343	-0.173871	-0.591994	-0.121352	0.329346	0.508614	3.66746	-0.247118	-0.285225	-1.58631	-0.645722	0.594768	-1.16885	-0.684916	-1.08694	-0.485428	-0.381565	1.36744	2.79251	-0.287689	-0.624706	-0.862648	-0.508894	-0.456237	-0.112997	0.140689	-2.06428	3.00682	-0.67921	0.537131	0.74001	-0.365593	0.678472	-0.0622189	1.29648	0.320796	-0.627974	-0.153508	-1.26153	-0.564726	-0.200113	-0.293199	0.436356	-0.548046	-0.379161	-0.152701	-0.202904	0.414731	1.25573	-1.22417
ALDH1B1	-1.52642	1.0658	-0.140993	-1.51943	-0.509144	0.0427421	-0.179906	-1.82221	-1.06275	-0.509772	-0.31953	1.43932	0.172179	0.186384	-0.336653	-0.167138	-0.077985	-1.58105	-0.312904	-0.728138	-0.59471	-0.774506	-0.649089	0.0879178	-0.732324	1.29449	0.839354	0.483726	-1.48912	0.562675	1.72108	0.533976	0.566377	-1.00447	0.217209	-0.960084	5.0303	-2.74012	-0.670237	-0.246773	-0.00106795	0.0767419	-0.290382	0.0129027	1.27096	-1.37811	-0.756417	0.207415	-0.694582	-1.57382	-0.451607	2.42259	-0.76965	1.89939	-1.32423	0.556951	2.71549	-0.116123	1.04515	1.96975	1.17795	0.045221	0.505973	-0.158432	0.399629	-2.07322
POLR2B	-0.600166	-0.352394	-0.00782608	0.29939	1.60527	0.619478	0.0331705	0.514639	0.806613	0.0108711	-0.3206	-0.332631	-0.0138995	-1.0814	0.170047	1.36483	0.312967	0.347607	-0.0557066	0.867295	0.187032	0.611091	-1.01148	0.64146	1.51497	1.08649	0.402202	-0.473523	0.601245	0.228964	-0.263203	0.265119	0.126282	0.465503	0.424172	0.770513	-0.499017	0.896673	-0.0567041	-0.261784	-0.202853	-0.544965	-0.0749709	-0.464271	0.840765	1.28063	0.466	-0.146166	-0.273347	0.220964	0.258113	0.281302	-0.792552	-1.09819	-0.245865	-0.351662	-0.568675	-0.265586	0.0190679	-1.12227	-0.625019	-0.497468	-0.240094	0.458122	-0.529328	1.15674
SDHA	0.722809	1.7328	0.705248	1.31539	1.34927	-0.891524	2.21605	1.1294	1.27787	-0.119914	-0.0808891	1.77978	-0.83235	-0.761935	-0.415681	0.605024	1.72015	-1.1724	-0.771474	0.57088	0.651042	1.97224	-1.09442	0.0269579	1.40987	-0.259214	-1.148	1.50657	0.555254	-0.0183976	-0.315787	0.916066	-0.821107	-0.0182638	-0.380896	-0.0118925	0.365689	0.314694	1.17327	-1.09906	0.0818929	0.528965	-0.500631	0.259601	-0.413109	0.693936	1.73564	0.0746276	1.2349	-0.362267	0.954944	-0.149522	-0.0560819	-1.34422	0.402728	-1.14351	-0.188598	0.108702	0.633531	-0.675712	-0.757895	-1.07882	-0.802056	1.08275	0.134841	-0.344724
CORO1A	-0.175695	0.395832	-0.0245556	-0.69091	-0.624396	-1.83744	-0.251189	-1.05536	-1.03956	-0.253258	-1.92071	-0.161764	-1.69204	0.338117	-0.948724	-0.653389	-0.946136	-1.32502	-2.38488	0.695386	0.252077	-0.186434	3.75599	-0.491726	-1.05875	-1.27857	-1.85395	0.447663	-0.361027	-1.58258	-1.47105	-1.41875	-1.88384	3.22335	2.9105	0.575437	0.36782	-0.49832	-0.439525	-1.61739	-0.812587	-1.65319	-1.06961	2.70443	-1.58512	-0.162512	0.456065	-0.305235	0.119149	1.07603	-0.193449	1.30454	-1.1257	0.533587	-1.07985	-1.50603	0.327068	1.8619	1.49584	-0.752769	-0.39402	-0.748562	-1.5566	-1.45538	1.54939	-0.62566
GDI1	-0.246692	-0.531066	-1.35256	0.07585	1.14812	0.185062	-0.355641	1.19133	-0.354346	-1.25475	0.392924	-0.0524082	0.638447	0.031189	1.60372	-0.412371	-0.00882373	0.244503	0.0836941	-1.58824	-0.525233	-0.609986	-0.445515	0.0574812	0.381498	-0.794521	0.328165	-0.919777	0.407132	0.0668682	0.546955	0.352089	0.417072	-1.3179	-0.320261	-0.0860095	-0.0205334	1.07168	-0.202904	0.115955	0.123462	-0.502533	0.633136	-1.15029	0.617764	0.158092	-0.411836	-0.0214308	0.0147887	-1.08305	-0.798494	-1.03718	1.29772	0.697486	0.471331	0.198904	-0.588251	-0.328533	-1.17135	-0.51756	0.48112	0.342302	0.342346	0.418663	0.00720249	1.37066
MAT2A	0.654686	-0.716466	0.0938102	-0.0291942	0.31325	-0.496641	-0.27182	-0.420393	-0.557373	-0.195269	-0.479128	-0.795498	-0.382679	-0.359445	0.123014	-0.210153	0.473177	-0.589596	-0.581498	0.0773328	-0.548748	-0.292955	-0.108036	-0.196158	-0.185226	-0.621773	-0.0721887	-0.339748	-0.117208	-0.547757	-0.241813	-0.0766431	-0.594492	0.327414	-0.454804	-0.211063	-0.180545	0.388501	0.0396929	-0.537208	-0.419946	-0.570678	-0.501819	-0.154327	-0.830095	0.453379	0.0884935	-0.898408	-0.198009	-0.352143	-0.227725	-0.653309	-0.272988	-0.231199	-0.144484	-0.213639	0.389376	0.0288844	-0.435045	-0.763455	-0.13451	-0.188779	-0.46628	0.0582526	-0.328824	0.430435
PRKAR2B	1.54397	0.336747	-0.770531	2.18715	0.493758	-1.64376	0.535656	-0.647159	1.92466	1.15368	-1.75826	0.988654	-0.660494	-0.62458	2.02755	1.44499	-0.440818	1.3354	0.990111	-0.292355	2.72773	1.91881	-1.01757	-0.31944	1.99515	1.03067	-1.8999	1.18284	2.11401	-0.60394	0.00324415	-0.0345565	-0.42574	1.11699	-0.722039	3.03269	0.227154	-0.00881145	2.33141	-0.408246	-0.461548	2.0832	1.90052	-0.805799	0.945332	3.08659	2.01211	-0.974541	-0.820966	2.43376	-1.34961	1.491	0.0516073	0.820447	0.800095	-2.21871	0.506265	3.33589	0.926814	0.53478	-1.19171	-2.19451	-1.01943	1.94927	0.962617	0.846644
TIA1	0.527716	-0.545789	0.0654242	-0.662808	0.678431	0.806605	-1.33872	0.390155	-0.729471	-1.09283	-0.75548	-1.49965	-0.0552539	-0.274879	0.435569	-0.324344	0.404126	-0.602651	0.161801	0.490287	-0.549921	-0.573127	-0.178324	0.103804	0.12998	0.660301	0.731883	-0.988831	0.58166	-0.301627	0.308784	0.560082	0.397346	-1.28732	-0.128262	0.372129	1.90845	0.857362	-0.633202	0.992466	0.207857	-0.0948793	1.02959	-1.23371	-0.239956	-0.474879	-0.207373	-1.02423	-1.04448	-0.0507253	0.448057	0.0318695	-0.814257	-0.90257	0.332397	0.596995	0.577812	2.06166	-0.819379	-0.383379	-0.358823	0.34685	0.0645493	0.0339018	-1.50277	1.06508
DNAJA1	0.305391	-0.537573	-0.48674	-0.198432	1.30631	-0.53561	-0.000491062	0.053075	0.654384	-0.332294	-0.591922	0.208662	-0.502541	-1.40828	0.383967	0.719429	0.306083	-0.93465	0.144868	-0.0291409	-1.14083	-0.146331	-0.105115	0.616435	0.594925	0.799976	-0.157442	-1.42691	0.629759	0.492981	-0.45023	0.713597	-0.271473	-0.158164	-0.450266	0.447354	-0.0418582	0.205567	0.16203	-0.376111	-0.221378	-0.422943	0.238497	-0.872639	0.476208	-0.249938	0.293928	0.264011	0.137458	-0.700245	-0.175417	-0.410115	-0.855669	-0.557416	-0.23508	0.0894609	0.827645	-0.45794	-1.14978	-0.708138	-0.223436	0.498022	-0.0228265	0.809819	-0.134122	1.48378
AKT1	-0.0872437	-0.219695	-0.707318	0.191362	0.132704	0.539658	0.155291	0.634645	0.769333	-0.338695	0.448724	-0.188982	0.721333	-0.0405136	1.72626	-0.139826	0.0469612	0.134269	0.627133	-0.0514264	0.14796	0.411999	-0.0982177	0.992099	0.26394	0.778583	0.277396	-0.297582	0.559226	0.633334	-0.699257	0.68568	0.789924	1.08658	-0.280509	0.713339	0.0991983	0.237247	0.159829	0.666268	0.367899	0.689173	0.945972	0.111885	0.740613	0.358931	0.208278	0.282941	-0.184724	0.194698	-0.717839	0.189937	-0.142129	-0.471954	1.40669	1.66344	-1.16104	0.417661	0.182504	-0.807157	0.655914	1.42174	0.654882	-0.755239	-0.563244	0.715815
UQCRC1	-0.129822	2.39401	1.37705	1.19047	1.65496	-0.0133982	2.33253	0.930221	0.658279	0.29619	0.276378	1.89287	-0.453889	-0.677113	0.357197	0.934356	1.62334	-0.43211	-0.421565	-0.09265	0.73917	2.18528	-0.906225	-0.160863	1.51755	0.778753	-0.413251	2.01366	-0.352351	-0.0981368	-0.208914	0.912975	-0.898232	-0.777338	-0.0591568	-0.531374	0.724454	0.524312	1.34886	-0.589312	-0.0359135	0.293211	-0.151383	0.119211	-0.443987	0.472909	1.40345	0.0714292	1.81061	0.0923891	1.06592	0.502457	-0.34808	-0.267353	-0.366065	-0.788482	-0.390614	-0.0130568	0.082352	-0.422897	-0.926004	-1.13807	-0.7919	0.524723	-0.342935	-0.245114
HIBADH	-0.218558	1.10721	-0.401706	0.371841	0.443193	-1.12221	1.47992	0.770552	0.470138	-0.681655	-0.621649	0.81605	-1.19369	-0.744196	-0.319421	-0.0614308	1.53433	-1.82965	-1.3488	-0.114017	0.402313	0.517014	-0.657696	-1.10189	0.531105	-0.252409	-1.24616	0.240593	-1.37532	-0.68806	0.443889	0.179906	-0.657328	-0.697876	-0.484193	-0.765037	1.09451	-0.427911	0.401171	-1.03987	-0.526851	0.405955	-0.782884	0.108098	-0.43987	0.098227	0.293942	-0.0604259	0.511645	-0.111368	-0.605034	-0.503711	1.07533	0.963831	0.479894	-1.83298	0.249113	0.829256	-1.04514	-0.033949	-1.07055	-1.4446	-0.997207	0.925613	0.972414	-0.702632
ATIC	-0.235888	-0.0860949	0.736324	0.295185	0.0189678	-0.338743	0.16922	0.0114873	0.0758502	-0.312553	-0.47171	-0.316845	-0.801081	-0.337092	-0.0369373	0.263621	0.790319	-0.508847	-0.300906	0.0482373	0.411485	0.555001	0.134578	0.304815	-0.0918741	-0.286965	-0.63001	-0.485453	-0.436791	-0.521008	0.108631	0.774143	-0.495339	-0.0819809	-0.512259	-0.0749781	-0.0305557	0.594472	0.400241	-0.822966	-0.0183613	0.232759	0.0949554	-0.665301	-0.106718	0.416533	0.133564	-0.447129	-0.0941047	-0.677769	0.380094	-0.568105	-1.22494	-0.840264	-0.692363	-0.592046	-0.0458892	-0.000838682	-0.61609	-0.7054	-0.2498	-0.0360887	-0.515194	-0.329853	-0.783115	0.506685
HNRNPH3	0.768921	-0.392519	0.191367	-0.318527	-0.0867235	-0.0141331	-1.01455	0.329682	-0.29866	-0.896685	-0.454995	-0.842023	0.0648644	-1.18487	1.09134	-0.305704	-0.152752	0.412593	-0.0909366	-0.849726	-0.847869	-0.698909	-0.54514	-0.641682	-0.0791807	0.624718	0.160852	-0.951505	0.250823	-0.866699	0.454915	-0.0826956	-0.418001	-0.0470835	-0.0813501	0.857189	0.143962	1.21371	-0.339149	-0.265226	-0.536174	0.610538	0.668595	-0.82969	-0.838703	0.158333	-0.336496	-0.829663	-0.0352609	-0.704907	0.125053	0.264007	0.25956	-0.444016	0.0813581	-0.18427	0.920339	1.15283	-0.866096	0.336494	-1.12294	-0.552856	-0.439496	0.350527	-0.748554	0.792664
HNRNPH1	0.322826	-0.554	-0.300022	-1.14736	0.441384	-0.375593	-1.23853	0.0275202	-0.587986	-0.925688	-0.562286	-0.720477	-0.11089	-1.89654	0.265959	-0.812846	-0.241463	-0.112808	-0.412362	-0.918291	-0.118193	-0.781831	-0.498692	-0.38648	-0.857391	0.765325	-0.0486802	-1.34162	-0.211504	-0.667092	-0.366726	-0.34042	-0.431296	-1.07609	-0.426835	-0.134204	0.32765	0.140444	-0.789386	-0.847804	-0.712757	-0.265374	0.672333	-1.16171	-0.730133	-0.548992	-1.52739	-1.08555	-0.48477	-0.127177	-0.220536	0.00692222	-0.335737	0.00706823	0.200286	-0.0414008	1.06656	0.823206	-1.29371	0.35847	-1.31662	-0.158702	-0.621759	0.161418	-0.825415	0.568749
YWHAB	0.0415993	-0.430534	-0.497382	-0.0609139	0.0760549	-0.632391	-0.236796	-1.19985	-0.598262	-0.279707	-0.692265	-0.474136	-0.272907	-0.196219	-0.612801	-0.784714	-0.332784	-0.689676	-0.416742	0.195476	-0.154628	-0.543745	0.122686	-0.490783	-0.26282	-0.384042	-0.295077	-0.210934	-0.906765	-0.429508	0.169274	-0.459449	-0.0812622	0.166428	-0.0678649	-0.88347	-0.254361	-0.517722	-0.18089	-0.496107	-0.927112	-0.445502	-1.00482	0.315681	-0.5906	-0.402175	-0.605031	-0.947818	-0.0414342	-0.328159	-0.316656	-0.545569	-0.219403	-0.0690729	-0.218821	-0.173339	-0.396294	-0.457105	-0.450327	0.183057	-0.360492	-0.388987	-0.355306	-0.34193	0.110455	0.00289493
SFN	0.540014	1.74457	4.3645	0.333057	-1.30768	-0.172352	-0.127451	-0.565961	-2.01593	8.25462	1.83939	1.08284	2.49579	1.33523	-0.868911	1.91809	0.589163	1.08681	-0.362258	6.77427	0.77477	2.71264	1.72917	2.2984	-0.714667	-1.08907	1.12908	4.79827	0.534342	1.39775	-1.11301	-1.92708	-2.60577	2.52523	-0.325209	-3.04489	-1.17498	-1.4663	-2.36538	-0.907081	0.136061	4.19029	-2.5934	6.55674	-1.54016	1.24988	-0.779726	1.34285	-1.11064	2.17965	5.55886	1.79426	1.84781	-0.0378306	0.487475	-3.38041	-1.23904	-2.01258	4.02328	-0.247979	-1.1392	-3.03822	0.606324	-0.871111	-2.33122	-1.03773
STIP1	0.145226	-0.676884	-0.269242	0.156958	1.1352	-0.480346	-0.245701	0.111399	0.0378298	-0.97694	-0.364843	-0.516268	-0.856221	-1.06297	0.0010381	-0.74602	1.03078	-1.25094	-0.38788	0.188955	0.348595	-0.281978	0.290765	0.13403	-0.563884	-0.631149	-1.31395	-0.74641	-1.40968	-0.0315587	-0.0462968	0.222944	-0.445478	-1.00188	-0.405322	-1.62819	-0.931279	-0.826736	0.447532	-0.866574	-0.293008	-0.548966	-0.180229	-0.531767	-0.134152	-0.216395	0.501803	-0.388895	-0.34947	-0.89771	-0.730394	-0.764485	0.261107	-0.223333	0.238714	-0.547186	1.14964	-0.880177	-0.238821	-0.453091	-0.31339	-0.284139	-0.525051	0.151583	0.0801126	0.0429225
S100A11	-0.595863	-0.00833398	1.27811	-1.15775	-1.62991	0.136051	-0.0967329	-1.93435	-0.989945	1.89399	-0.594118	0.241396	-0.459941	-0.463381	-1.62557	-0.840905	-0.54962	-0.435206	-0.1183	1.18342	-1.51966	-1.44048	0.727532	-0.218789	-1.09487	-0.902287	0.23991	-0.0257448	-1.15553	-0.774915	0.284095	-0.95077	-0.245448	0.20201	-0.0941223	-0.384961	-0.43325	-1.67343	-1.68399	0.165696	-0.777821	-0.972749	-1.72341	0.532087	-0.199477	-1.97231	-1.10147	-1.05993	1.33477	-0.545519	2.30363	0.490475	-1.32889	0.561409	-1.1981	-0.114888	0.794602	-0.424608	-0.0472529	0.663486	-0.730108	0.338432	-0.358971	-0.359909	-0.334376	0.13003
PRDX2	0.918897	1.18219	-1.42859	-0.275968	0.128403	-0.485084	0.695142	0.00179967	1.52297	0.0485054	-0.557237	0.585062	-0.486448	0.139482	0.0454146	0.0862324	-0.261386	-0.636065	-0.904821	-1.57037	3.73653	0.68334	2.06905	-0.841762	0.058545	-0.90215	-0.357712	0.93819	0.465386	-0.834522	1.09364	0.289433	-0.524537	-0.959511	1.17615	1.03663	-0.167823	1.15047	0.33531	0.2726	-0.138281	0.132703	0.331446	-0.38342	-0.756732	1.18085	1.11452	0.635244	0.970911	3.34811	-0.578884	3.34319	-0.845813	0.828374	-0.262888	-0.536861	0.237602	0.360735	0.44691	0.103573	-0.353302	-1.14226	-0.632707	-0.557114	0.0110328	-0.12992
PYCR1	-0.767273	-0.697247	3.1614	-1.04349	-0.389542	3.16626	-1.50487	-0.670683	-0.471397	1.11995	3.03647	-1.59399	3.4729	2.79423	-0.364201	0.480217	-0.164265	2.64595	3.08881	0.164619	-0.858438	-1.60319	-0.725075	3.23736	-0.197283	-1.99939	2.6582	0.336898	1.01839	4.66466	-2.17679	0.0359161	3.35006	-0.389045	-0.462626	-0.0633501	-1.50735	-1.46971	0.7069	2.88872	2.36977	-0.514579	0.177146	0.482241	2.65718	1.0113	-2.31374	2.13536	-0.831135	-0.454111	1.17459	0.328046	0.581811	-0.90456	0.188578	2.86232	-0.778707	-0.218066	0.950935	-0.613127	1.34309	2.18299	1.84134	0.915309	-0.751112	-2.16553
GBP1	-2.90049	-0.214316	0.465054	-1.33381	-0.35759	-0.530246	-0.86836	-2.94144	-1.00122	-1.19421	-0.22804	-0.303924	-1.4948	0.397698	-2.32075	-1.36497	-2.4002	-0.511276	-1.22315	-1.93722	-0.809	-1.55117	-0.214588	-0.147902	-2.73861	0.203297	-0.844403	-1.42356	-2.74634	0.42736	1.2989	-2.08779	-0.0421356	-1.13481	-0.59247	-2.67923	1.76416	-3.30402	-0.737478	-0.95298	-0.972692	-2.02196	-2.75387	-0.399246	-1.01436	-2.66742	-1.74058	-0.580096	-1.49087	-1.64561	-1.02779	-0.608472	-1.51741	3.26051	-1.7356	-0.573399	2.768	-0.989242	-0.130886	0.790207	0.644949	-0.663627	0.297237	-2.35474	0.407792	-2.97272
GBP2	-0.78667	-0.0469642	0.397066	-0.806916	-1.77714	-0.525188	-0.0449152	-2.59111	-0.607792	-0.0996646	0.103944	-0.666176	-0.241894	0.436103	-3.30504	-1.46835	-1.00435	0.14602	-0.265802	-0.590583	-1.24403	-0.533938	0.416905	0.161703	-1.58247	0.329933	-1.23207	-0.476746	-3.18469	0.617211	0.662902	-0.81758	0.343748	-1.00029	-0.369167	-0.701481	1.31713	-1.62443	-2.19828	-1.46673	-0.256062	-0.605432	-2.98033	0.369136	0.172885	-2.87348	-0.794901	-0.570578	-0.525957	-1.68751	-1.21681	-0.298077	-0.31563	2.34171	-2.90598	-0.196697	1.35603	0.22638	0.183742	0.820894	1.29477	0.338013	0.229252	-2.24949	0.0272748	-3.13632
RPL9	0.727075	0.539026	1.07659	0.183437	0.00932811	0.929519	0.300334	0.359963	-0.445452	0.492019	0.860453	0.348036	0.839249	1.54784	0.927113	-0.2226	0.560009	0.7493	0.397727	0.950678	-0.254464	-0.121635	-1.58002	0.935674	-0.487884	0.363949	0.99329	0.62487	-0.0377657	0.428136	-1.44829	0.0877172	0.893329	0.441976	0.197769	0.719106	-0.244718	1.07898	0.589994	0.944232	1.22513	0.408038	0.663115	0.177425	0.0046431	0.31617	0.110996	0.538925	0.573469	0.580035	0.776064	-0.130013	0.643812	-1.79133	1.18086	0.864845	-2.25096	1.43784	0.567423	-1.56743	1.39015	0.515957	1.05197	0.914966	0.347263	0.937532
ACSL1	-0.470755	2.87895	-0.401867	-0.309728	0.355084	-0.111694	2.45889	-0.308223	1.77652	1.18755	0.46836	1.51285	0.859351	-0.229978	-1.02451	1.38605	2.43355	-0.025544	-0.442368	0.330192	2.47713	1.89797	0.202085	0.439651	0.813102	-1.66427	-0.433357	2.33144	-0.184942	-0.397575	-1.57932	0.678048	0.310901	1.90048	0.859426	1.33363	-0.525868	-1.28763	0.723615	0.509846	-0.253627	-1.32217	-0.744843	0.978997	0.51206	1.1177	-0.469238	1.2065	1.40717	0.778523	-0.0652286	0.735913	-0.33943	-1.14897	1.0694	0.187347	-0.0514783	0.886674	2.05774	-1.61209	-0.158761	0.279417	-0.224914	0.324905	0.781279	-0.77517
KIF5B	-0.806024	-0.484677	-0.439077	0.541464	1.09098	0.230498	-0.00193602	-0.190396	0.461323	-0.42707	0.454723	-0.140081	0.420628	0.353571	0.738171	0.0546159	0.239044	0.242496	0.0124419	0.612326	0.113655	0.113304	0.473917	1.35251	0.683206	-1.01148	-0.62466	-0.669378	-0.134447	0.879906	0.144249	0.822522	0.729225	-0.592989	0.273664	-1.06095	-0.939152	-0.629332	-0.0928729	-0.267434	0.0141418	-0.00987181	0.105924	-0.381524	0.921074	0.291175	0.368301	0.150429	-0.397301	-1.61657	-0.767249	-1.20688	-0.222915	-0.206526	-0.357352	0.0815113	-0.0580113	-1.21581	-0.095917	0.220349	0.331766	0.198093	0.0564537	-0.718905	-0.543103	0.202065
CSTF2	-0.166722	-0.876831	-0.0836891	-0.624499	0.374141	-0.70928	-1.38273	-0.758054	-0.700602	-0.500154	-0.427573	-1.22971	-0.198218	-0.676795	0.603425	-0.0934082	-0.687715	-0.550386	-1.06873	-0.0825533	-1.19325	-0.515637	0.253717	-0.606068	0.299997	-0.704987	-0.305326	-1.20919	0.197677	-0.98252	0.327077	-0.411809	-0.208069	-1.06787	0.438908	0.172663	0.3711	0.655522	-0.0668036	-1.21613	-0.985304	-0.631697	1.8342	-0.71742	-0.583994	-0.0199751	-0.212684	0.113775	-0.587634	-0.444205	-0.182476	-0.608895	0.164571	0.876144	-0.376253	0.186594	-0.2022	0.824332	-1.09734	0.408008	-1.64756	0.222341	-0.97028	-0.333475	-1.77127	0.640444
LSP1	-0.246972	-0.275188	-0.388486	-1.44746	0.0527318	-1.2721	-1.31965	-2.0635	-2.26312	-0.575726	-1.55533	-0.260703	-1.74529	-0.703965	-2.9361	-1.60124	-1.02359	-1.64182	-2.26315	0.131177	0.144195	-0.982104	3.32358	-1.20817	-2.06382	-2.21902	-3.42967	0.0187147	-1.3736	-1.62296	-0.919088	-1.96383	-2.72689	1.5481	2.49277	-1.40556	-0.173643	-1.99343	-1.28101	-0.6818	-1.06851	-1.98447	-1.70554	2.10997	-2.71034	-0.509713	0.675995	-1.36487	-0.604332	2.01244	0.142402	1.60325	-0.68785	1.0982	-1.86803	-4.02812	1.49647	-0.5663	1.17395	-0.0632766	-1.03977	-1.5042	-1.36818	-2.01358	0.924257	-1.87834
DUT	-0.411774	-0.952833	0.255627	0.604073	-1.0329	-0.923274	-0.489956	-0.755617	-0.437761	-0.228683	-0.753762	-0.0232997	-0.670144	-0.936952	0.28833	-0.94398	0.449453	-1.09689	-1.28406	-0.389618	-0.603921	-0.293596	-0.0534562	-0.899405	-0.450417	-0.963638	-0.612706	-0.339762	-1.00097	-0.938419	0.880427	-0.228641	-0.931389	-0.905448	-0.367403	0.0772074	-0.314169	-0.195069	0.217438	-0.95296	-0.807208	0.344706	0.107807	-0.765656	-1.13394	-0.152712	0.121104	-0.622163	-0.197894	-0.449672	0.120734	-0.21651	-1.98484	1.44736	-1.22471	-1.3769	0.523608	-1.40244	-1.11387	0.248762	-0.896923	-1.44869	-0.491534	0.677566	-0.449537	-0.258671
MCM4	-0.869611	-1.09887	-0.183259	-1.59678	-1.02872	-1.60477	-1.69301	-2.52597	-1.13848	-0.817624	-1.20523	-1.51553	-1.53014	-3.20415	0.150058	-0.247139	-1.00418	-1.51724	-1.79359	1.16608	0.32853	-1.32718	0.342035	-1.49157	-0.847357	-1.09508	-1.55447	-0.958947	-0.332295	-0.95816	0.89477	1.22783	-1.45181	-1.20101	-0.56302	-0.427209	1.96939	-1.74318	-0.751894	-2.49852	-2.91212	-1.62926	-0.416077	-0.891358	-1.38134	-0.1005	-1.19533	-2.40547	-1.96356	0.595691	0.16801	0.498053	-0.262272	1.13222	0.177075	-2.1094	1.48553	-1.8508	-0.966204	0.473965	-1.90624	-2.64407	-2.36905	-0.437917	-0.843776	0.444366
MCM5	-0.521245	-1.10881	-0.382097	-1.24256	-0.345569	-1.49518	-1.63141	-1.94611	-0.788145	-1.05648	-0.693727	-1.13243	-0.358264	-1.32957	-0.400034	-0.177015	-0.833305	-1.34989	-1.07396	0.697974	0.730215	-0.651806	-0.443037	-1.26473	0.773432	-0.00997989	-1.64219	-0.520704	0.0027974	-0.662747	0.237432	1.36492	-1.03279	-1.15593	0.214039	-0.374368	1.60306	-0.572793	-0.856629	-1.72934	-2.01838	-1.70792	-0.0311002	-0.0817514	-0.777667	-0.0707294	-1.42406	-1.52192	-1.66147	0.574678	-0.0298344	1.07705	0.391536	0.164705	0.458664	-1.41636	1.38539	-1.39513	-0.31607	-0.100075	-2.14461	-1.71183	-1.91344	-0.608835	-0.981906	0.246984
MCM7	-0.676271	-0.844972	-0.00529824	-1.26356	-0.642952	-1.55791	-1.51889	-1.79922	-0.605638	0.11173	-1.2012	-1.14065	-1.24097	-2.25847	0.0379277	0.217022	-1.32371	-3.8326	-3.43679	1.31645	0.579432	-1.10854	0.0197007	-1.14087	-1.22073	0.20478	-1.89844	-0.755145	-0.0949763	-0.920069	0.391101	1.33411	-1.229	-0.703305	-0.655246	-0.0641762	2.03357	-1.5494	-0.818849	-1.97798	-1.85905	-1.36715	0.108033	-0.649748	-1.70892	0.732841	-0.997487	-1.65258	-1.32185	0.772483	0.292469	1.19592	-0.0611353	0.307754	0.262163	-1.48744	1.22131	-1.43772	-0.751647	-0.171384	-2.01637	-2.10165	-2.23863	-0.321496	-1.19671	0.558539
GALNS	0.17168	0.274288	1.52061	-0.709167	-0.502821	1.56188	0.448074	-0.899425	0.393655	-0.550592	1.39232	0.769566	1.82725	1.26838	0.353211	0.751939	0.874583	1.1439	0.719615	0.184727	-0.929361	-0.993065	1.35038	0.892571	-0.135323	0.206181	0.70834	0.467748	0.259145	-0.0221149	-1.89887	-0.440263	1.60284	-0.300224	0.973085	0.415135	-1.64731	-0.318485	-0.310251	1.3697	1.13059	-0.710516	1.35846	0.591826	-0.600806	-0.386747	-0.544134	-0.825263	0.939976	-0.891282	0.336439	-1.51685	0.440418	-0.554556	-0.171069	0.671615	0.281106	0.334384	0.414564	-0.688128	2.07617	0.508426	1.41715	-0.43471	-0.464188	-0.481922
SHMT1	-1.65882	0.209363	-1.36511	-0.962157	-0.389726	-1.85251	0.0823387	-1.14751	-0.632636	0.504122	-0.834586	-0.54847	-1.16807	-0.119175	-0.0231738	-0.386274	2.80469	-1.57659	-2.52401	-0.430783	0.850515	-0.962608	-0.356373	-1.6587	-0.387465	-1.96371	1.03465	-0.508828	-0.342284	-1.74482	1.69077	-0.586267	-1.55743	0.614379	0.528885	-0.23412	0.546703	-0.676626	0.387243	-0.969777	-1.51675	-0.700339	-0.2629	0.179844	-1.02795	0.836506	-0.653606	-1.41467	-0.296401	0.208464	-2.1733	-0.691991	0.265554	-1.42243	0.98379	-0.0994028	-0.00646468	1.7945	-0.523736	-0.221809	-0.563068	-0.266856	-1.79237	-2.24389	0.302443	-0.395125
SHMT2	0.986577	0.789572	0.782392	0.386865	1.31509	-0.395649	1.03357	0.29152	0.174735	-0.526597	0.0438043	1.47877	-0.321127	-0.108946	0.73155	0.968144	1.51748	-0.881938	-0.605572	0.309082	0.253471	-0.395678	-0.409695	0.0444026	-0.45814	-1.00131	-0.634898	-0.35996	-0.146274	-0.237568	-0.662907	0.491968	-0.0111702	-1.28917	-0.0774569	0.119173	0.0029277	-0.438102	0.751004	-0.459572	0.0385154	-0.301603	0.083538	-0.380741	-0.129012	-0.0490603	0.823203	-0.302791	1.11068	0.0433012	0.113719	-0.271432	0.176435	-0.910725	-1.07434	-0.969668	-0.957234	-0.170714	0.31512	-2.00193	-0.377571	-0.750214	-0.226535	1.82477	3.1495	1.80695
EPHX2	-1.84521	-0.357263	-0.00989417	0.818333	0.771383	-0.734573	0.938811	0.808865	1.7094	0.612068	-1.06503	0.237322	-1.13802	-2.02849	0.887318	0.866933	0.744563	0.0424599	-0.59257	-0.850655	-0.392917	1.7314	-0.92038	-1.82835	1.03182	0.766516	-0.600092	0.137833	0.209456	0.900583	1.21383	0.843285	-2.36222	0.847753	-0.00413934	0.128747	1.88697	0.700734	2.5049	-1.25634	-1.16075	0.420189	0.51746	0.436141	-1.40873	0.817203	2.1216	-0.293146	-0.180249	0.543854	-0.303265	-0.423193	1.31244	1.33899	1.32725	0.625816	0.250585	1.01712	0.711572	0.303205	-1.16771	0.414867	-1.66786	0.781019	0.168128	-0.101615
HSPA4	1.19688	-0.361297	-0.0192848	1.04346	1.2768	-0.549896	0.00634819	0.103013	0.284159	-0.612734	-0.604708	0.0455047	-1.0629	-0.745929	-0.568696	-0.139305	0.590366	-1.21312	-0.633375	-0.777691	-0.0650481	0.276274	-0.26523	0.0691844	0.210837	-0.693943	-0.978253	-0.659736	-0.129668	-0.219861	0.627801	0.233987	-0.42218	-1.17294	-0.187997	-0.778311	-0.774538	0.800642	0.681135	-0.912353	-0.47683	-0.062443	-0.27079	-0.378027	-0.243947	0.33878	0.657202	-0.387071	-0.159598	-0.912214	0.15987	-1.18823	-0.152172	0.691125	-0.425776	-0.461639	0.34047	-0.768906	-0.582704	-0.707446	-0.0925993	-0.0978351	-0.177376	0.5074	-0.333487	0.880304
MPI	-1.33534	1.20977	-0.254688	-0.372029	-0.187797	0.0433139	0.469257	0.15235	0.703426	-0.567598	-0.101575	1.07467	-0.429971	-0.53611	0.211541	0.0702392	0.724307	-0.921839	-0.475326	-1.26673	-0.72778	0.344709	-0.635005	-0.110534	0.0323126	-0.910665	-0.328511	0.859897	0.00804292	-1.27705	0.416653	0.191542	-0.255558	-0.000456622	-0.22195	0.358088	-2.98149	0.804914	1.19214	-0.583471	-0.272853	-0.284686	-0.901723	-0.906805	-0.268591	0.106272	0.347974	-0.635854	0.304488	-0.41681	-0.739611	-1.16316	0.429756	-0.110585	0.654968	-0.429337	-0.459004	-0.0295874	0.257464	0.220957	-0.678383	-0.265101	-0.331585	-0.365988	0.589509	0.389963
GPC1	-0.415337	-0.340696	1.75905	3.15199	-1.84596	-0.281019	-0.999522	-0.989395	0.781926	0.846899	-0.221122	-0.787896	-0.292499	0.627598	1.20432	1.48865	-0.724491	-0.130732	0.147587	0.640549	-0.895225	-0.460922	-0.0742467	0.0910923	0.516041	-0.107722	0.448057	0.654506	1.56351	-0.223186	1.44089	-0.916622	0.335228	-0.541194	-0.54862	0.568912	1.82513	0.12817	0.8248	-0.374464	0.030375	1.70424	1.8124	0.608578	0.0819988	-0.0889797	1.19805	2.71734	-0.277225	-1.33235	0.932096	1.31799	0.63912	-0.425201	-0.259099	-0.386628	-0.232703	-1.36023	0.790536	0.310137	0.621555	0.144892	-0.392324	1.41976	0.718859	-0.237482
PFN2	-0.324148	0.44618	-2.43345	-0.391115	-1.02214	0.434264	-1.12031	-0.863542	-0.598463	-0.169032	0.0204047	-0.0632014	0.525645	-1.05275	0.689955	-0.711777	-0.881225	0.708202	0.461083	-1.99859	-2.25883	-0.466938	-0.469951	-0.310579	0.382725	0.307222	0.626366	0.407508	0.270276	0.366902	0.171074	0.197161	-0.160938	-1.27851	-0.925422	0.205728	0.536661	-0.176288	0.261058	0.164505	0.0455097	-0.275082	1.01873	-1.30735	0.35836	-0.856735	0.73303	-0.143876	-1.05678	-2.28563	-2.08353	-0.961942	-0.562213	0.395056	0.110943	0.194696	1.20736	-0.261987	-1.33151	0.222873	-0.537055	0.371677	0.325523	0.43116	-0.221848	0.60807
CTNNA1	1.21153	-1.54519	-0.814069	0.742047	1.2492	-0.235769	-1.05078	0.0919601	0.983032	0.506905	0.347109	-1.4186	0.179736	-0.113093	0.700706	0.318026	0.76109	0.295633	0.396468	0.151333	0.855798	0.714976	0.0788355	0.922664	0.51942	0.938674	-0.250608	-0.751119	-0.262995	1.02104	0.638052	0.390393	0.779597	0.213547	-0.562907	-0.0686073	-1.00177	0.40111	1.53772	-0.051824	0.18016	0.316125	0.51722	-0.190282	0.830681	0.0698569	0.958325	-0.357178	-1.06984	0.935564	-1.02111	0.808473	-0.93308	-0.0559902	-0.298824	0.414758	-0.35846	-0.547971	-0.150258	-0.098424	0.543624	0.495589	0.0124845	-0.0476339	-0.0105514	0.467156
CTNNB1	1.03684	-0.994136	-1.41669	1.46407	1.34677	1.15508	-1.40881	1.19133	1.64269	2.85037	1.03847	-1.40257	1.62163	0.517379	1.87964	0.835583	1.23454	0.918666	0.750269	0.0216076	0.880815	0.603663	-1.09948	1.97922	1.39185	1.23167	1.20626	-0.73645	0.825973	1.48045	0.21502	1.01148	1.44059	-0.633314	-0.0414154	1.32673	-0.850082	1.222	1.32893	0.782369	0.995897	1.06611	1.7498	-0.712179	1.69162	0.779173	1.00711	0.126078	-0.897377	1.18553	-1.94036	0.0559086	-0.765258	-0.585228	-0.138913	1.69319	0.0455052	0.0630832	0.0339904	-0.08825	1.89868	1.44402	1.05528	0.676866	-0.257198	1.39547
PHB	1.08059	0.662857	1.06636	1.13546	0.849845	-0.554819	1.09936	0.807204	0.0868947	-0.0560564	-0.367587	1.60111	-0.417661	0.0210121	0.671838	0.778057	1.48776	0.0120616	-0.320061	0.629754	-0.117141	0.738081	-1.1034	-0.173059	0.444407	0.363318	-0.541746	0.424991	0.141353	-0.425597	-0.569761	0.618617	-0.774794	-0.0518566	0.0633491	0.850533	1.11631	0.223737	1.02214	-0.394747	0.0638625	0.477912	0.391404	0.180965	-0.70384	0.621064	0.832247	-0.0344341	0.555741	0.505751	0.920073	0.579876	-0.525549	0.249937	-0.613426	-0.791717	-0.536686	0.496143	0.172489	-0.456245	-0.325871	-1.47215	-0.470294	1.58087	0.0796808	0.760891
SERPINB6	0.822425	0.197031	0.704669	-0.0573609	0.748551	0.366239	0.643125	-0.658534	0.239599	-0.0192284	0.0919247	-0.114332	0.271695	0.598197	0.0358933	-0.322487	-0.182545	0.205179	0.251904	-0.704977	0.313734	0.537899	-0.00195948	0.253005	-0.401314	-0.652805	-0.224855	0.366105	-0.669979	0.10595	-1.05057	0.253439	0.40969	0.180974	-0.138466	-0.342541	-1.25453	-0.52079	-0.55516	0.116448	0.124569	0.0422017	-0.350991	-0.274763	0.27516	0.32903	-0.0890177	-0.447233	0.363582	0.0852851	1.65758	-0.255229	0.0627924	-0.82693	0.234823	0.431101	-0.0423635	-0.195025	-0.264376	-0.454335	0.475641	0.854926	0.513007	0.0850368	0.749998	-0.30068
RDX	-0.148801	-0.361012	-0.152198	1.13278	0.915977	-0.812288	0.226483	1.06495	0.69046	-0.0657174	0.33601	-0.696012	-0.247026	0.534945	0.46272	0.264648	-0.113401	-0.583518	-0.289709	-0.254986	0.845776	0.278308	-0.71509	-0.715304	0.820923	-0.547956	-0.653593	0.605169	-0.72615	0.843186	-0.947672	0.923084	0.423523	-0.408187	0.308587	-0.480974	-1.01141	0.124648	0.594477	-0.511162	0.584703	-0.0707134	0.86515	0.135295	0.67103	1.50851	0.656721	0.433035	-1.52926	-0.282166	0.26303	-0.576157	0.090014	0.226037	-0.371086	0.181075	-0.922991	-1.16148	0.766	-0.482681	1.00747	0.582777	0.430856	0.774292	-0.142728	0.56089
RPA3	0.801454	-0.082298	-0.725826	-0.381429	0.343665	-0.557105	-0.751865	0.137839	-0.532848	-0.159924	-0.990559	-0.979584	-0.761338	-0.494908	0.352643	-0.723246	-0.395002	-0.620873	-0.688164	-0.522763	-0.900493	-0.44882	0.0581713	-1.14562	-0.857286	-0.138383	-0.218595	-0.670171	-0.403672	-0.950115	0.520454	-0.565131	-1.20949	-0.367891	0.00807658	-0.367235	1.44137	0.49751	0.291088	-0.539266	-0.858825	0.160447	-0.106718	-0.833967	-1.14993	-0.10108	0.171671	0.0440148	-0.704323	-0.345689	-0.835	-0.635404	0.0746882	0.170247	0.749143	-0.871576	0.691117	0.606224	-1.27204	0.496438	-0.78947	-0.762359	-0.717423	-0.187502	-0.222881	-0.0986131
RFC4	-0.31404	-0.970327	-1.02936	-0.137625	0.29811	-0.675805	-0.760764	0.0785726	0.152365	-0.823618	-1.20622	-0.233835	-0.997895	-1.46632	0.375055	0.151531	-1.48279	-1.64848	-1.0195	0.76138	0.0202418	-0.0264001	-0.407022	-0.520274	0.747747	-0.163961	-0.623022	-0.390736	0.139046	-0.823685	0.683011	0.735525	-0.555365	-1.15992	-0.690049	0.0837444	0.697972	0.369676	0.0771835	-0.538737	-1.21999	-0.124352	-0.32481	-1.71086	0.0902246	0.639715	0.258369	0.557322	-1.24763	0.0150028	-0.606819	-0.0386271	-0.428334	0.943004	0.0753957	-0.851841	0.637506	-0.30563	0.419986	0.00378002	-2.05223	-1.57491	-1.40358	0.393921	-0.378127	0.343866
RPL22	-0.00908015	-0.121759	0.675558	-0.0224968	-0.523166	0.356724	-0.394192	-0.313733	-0.64257	0.90762	0.475687	-0.378549	0.668346	1.23144	2.52505	-0.377485	0.049482	0.784232	0.339352	0.978095	-0.765686	-0.547757	-1.08354	0.479018	-0.3844	-0.0638253	0.758691	0.290356	-0.149894	-0.131675	-0.779001	-0.313749	0.660573	0.643625	-0.201227	0.392267	-0.707333	0.888086	0.291278	0.580864	0.412927	0.278127	-0.114087	-0.166897	0.416885	-0.163734	0.290279	-0.155831	0.033684	0.54056	0.56332	-0.872758	0.635815	-1.09314	0.898316	0.580608	-1.34804	0.961364	0.1553	-0.758914	-0.0114986	0.252964	0.505741	0.643145	0.208232	0.408516
GTF2F1	0.530459	-0.858049	-0.360857	0.43898	0.404965	-0.57146	-1.24309	0.273562	0.201998	-0.520064	-0.894688	-0.936947	-0.338616	-1.68977	0.392145	-0.132472	0.199555	1.72966	-0.240447	0.722629	-0.216906	-0.0812006	-0.101983	-0.2492	0.688566	-0.196678	1.73005	-0.0689932	1.21784	-0.990483	-0.17188	0.848352	-0.91065	-0.106925	-0.052046	1.62743	0.00950261	1.46408	0.624734	-0.675169	0.027667	0.861781	-0.415752	-0.164227	-0.722986	-0.311937	0.287706	0.199784	-0.875688	0.404286	-0.114525	0.695412	-0.347325	-0.374395	-0.411169	-0.653147	0.523343	-1.10394	0.179447	0.105219	-0.803656	-0.357125	-0.087847	0.492734	-1.7212	1.06371
SPR	0.618595	0.552655	2.35916	0.581239	-0.729759	-1.12625	0.245147	-0.67799	-0.882477	0.101706	-0.757181	1.46199	-0.832206	-0.695331	-1.5632	-0.254477	1.64446	-0.441029	-1.02021	0.386403	-0.404368	0.161153	-0.269634	-0.896896	0.0724506	-2.543	-0.42923	0.804165	-0.48858	-0.841881	0.860373	-0.428302	-0.807207	0.290786	-0.989501	-0.121685	1.53043	-1.46849	-0.684173	-0.0482429	-0.505059	-0.797068	-1.34468	0.115378	-0.643718	-0.727728	-0.189566	0.755624	-1.12756	-0.335769	3.24592	-0.00938774	-0.291736	0.778062	-1.2824	-0.924897	0.651608	0.668186	-0.195473	-0.017465	-0.599769	-0.250418	-0.619498	1.03183	-0.0591992	-0.233336
THBS2	-1.98927	0.000508373	2.10332	-2.76847	-1.25789	2.5471	-2.14354	-1.5737	-0.900064	0.624668	2.18815	-0.168065	1.58089	2.44499	-1.79621	1.76728	-0.781222	2.30293	2.14823	0.690492	-1.1642	-2.29506	0.893804	0.161353	-1.34685	-0.318908	2.07521	1.54132	0.332207	2.57007	0.190609	-1.96352	2.40621	-1.58586	-0.00566184	-0.94265	-0.0451528	-3.59653	-1.72254	2.7693	0.979787	-2.10451	0.658989	0.784193	1.40825	-2.46014	-2.67948	2.10482	0.706205	0.85493	-0.161483	0.426483	0.0240256	0.578362	-0.917315	1.81632	0.556071	0.737924	3.97178	1.65401	2.44053	2.16251	1.39813	-0.929783	2.09517	-2.1766
THBS4	-0.263805	1.7821	-0.450697	-0.286269	-2.24784	4.09591	0.161139	3.92156	1.7113	2.91402	-0.62021	0.867126	-0.673475	0.780262	-2.40595	0.769666	2.27351	3.86219	1.02898	-0.00761933	0.954631	1.97347	-2.11021	-0.54048	0.416089	0.0861671	3.24488	3.81065	0.310456	1.60672	0.330681	1.64408	-0.442257	1.4639	-0.2445	0.968834	0.211795	-0.756865	-0.141731	6.28651	3.42657	1.71551	0.949553	-0.531179	0.305748	-0.18683	-0.517432	2.97304	0.954491	0.0685235	0.811566	-1.53269	-0.147188	-0.487433	2.87181	0.475361	-0.586803	0.163352	2.56697	2.10258	4.80832	1.5574	0.809933	-0.393469	1.90578	4.57215
IDUA	0.200445	-0.410515	1.10006	0.701512	-0.8984	1.54146	-0.32933	0.871549	-0.222334	-0.575261	1.49553	-0.293019	1.67774	1.979	1.10157	-0.0319345	-0.136855	1.63691	1.36751	0.77071	-0.0438786	-0.323336	0.580023	2.17896	0.59187	2.12416	2.16392	0.572857	1.32727	1.55907	-0.811189	-0.543551	1.72575	1.76931	-0.935726	0.159197	-0.438087	1.79935	0.176445	1.34327	2.22583	0.933432	1.58289	0.342835	1.07544	0.584616	1.06189	0.630396	-0.998079	-0.420193	0.390279	-1.64642	0.111035	0.772566	-0.981036	1.70713	-2.06266	0.653516	0.527638	-0.174447	0.232041	1.63959	2.15126	0.713241	-0.272534	0.328477
KRT9	1.09827	1.28786	-0.745347	-0.902817	-0.228868	0.290217	1.17159	1.39299	0.468631	6.98404	-0.564608	0.930436	0.341508	0.23823	-0.523364	0.177632	-1.29066	1.39998	-0.410744	1.03966	0.756538	-0.195536	-0.0658685	-0.610596	-0.797459	-0.711856	1.71225	0.783725	1.9926	-0.800605	1.00135	-0.910092	0.419812	1.54084	1.38309	1.41461	-0.849351	0.540733	-0.304976	0.963918	-0.0858729	0.696983	0.24975	1.05289	0.660311	-0.371367	-0.993159	0.493436	1.43561	1.7095	-0.453857	1.68564	-0.408734	0.222936	0.876181	0.62237	-0.411143	1.66572	0.475977	0.401369	-0.253871	-0.232136	0.0568363	0.118661	1.34642	-0.0501973
SAA4	-0.126974	-0.607842	-0.813985	-1.61168	-2.67531	0.197391	-0.448833	0.119998	0.714217	0.131041	1.18463	1.7476	2.31483	0.832451	-0.643853	1.95556	-1.06289	0.509676	1.7663	-2.02655	0.753884	-1.78552	1.92988	0.0589694	-0.181215	0.639343	2.51715	-0.640863	1.95512	1.22895	-0.774604	-1.49753	1.11203	-0.597226	1.70345	0.675786	-0.960472	0.0763824	-2.53283	1.84661	1.20266	-0.823339	0.627139	2.75066	2.89303	-0.357913	-3.0528	1.36986	0.0209297	3.24548	-1.20867	1.54259	2.34654	0.99128	2.68633	1.37177	-0.635116	-1.05641	0.529766	0.178083	0.452674	1.48687	2.32403	-0.518153	4.20069	-0.396064
FBN1	-0.914396	0.0967983	-0.882508	-1.30079	-2.52792	0.101912	-0.223474	2.06571	0.159315	1.73595	0.344333	0.222962	0.809022	-0.0862403	-2.4048	0.386515	-0.149556	0.780902	0.790038	-0.265725	-1.41649	0.518868	-1.41872	0.94645	-0.875226	0.379913	0.52188	0.860341	1.64549	0.247767	-0.34646	-1.10545	0.535058	2.4077	-1.16217	0.395291	-1.2421	-0.374717	-1.99208	1.05097	0.897019	1.74563	-0.0270865	0.343453	-1.07736	-0.969648	-1.84071	0.197644	0.293232	0.309294	-1.13488	-0.526149	2.28856	-1.24337	-0.0848656	-0.29076	0.672847	-1.86324	0.574679	1.34007	0.394941	0.330849	0.860208	-1.3297	0.0765963	-1.57346
FBN2	-4.51865	-1.18666	-1.35288	3.6597	-2.81188	0.0680411	-1.97704	2.33675	2.22948	-0.849485	-0.471972	-1.05646	-0.435686	-1.77707	-1.3033	4.17111	-1.47746	0.515522	1.3085	-1.71985	-0.172281	3.71558	-0.709207	1.84952	1.64292	4.34229	0.992153	-1.15018	6.33245	0.563359	0.197472	3.48241	1.00888	-0.76701	2.17016	2.28551	-0.587509	1.29785	0.240742	0.0811992	0.496587	2.93807	2.38554	-1.64536	-0.151351	3.34722	2.92372	-1.05356	-2.72494	-1.59111	-1.75833	-2.77832	-0.130265	0.572764	0.208952	0.0878904	0.491596	2.71554	-1.04425	1.20287	0.839542	0.609739	1.34779	2.57275	-0.856945	3.59691
AGL	-0.827158	3.5121	0.066052	0.451644	-0.325375	-0.123291	2.15167	0.0497264	0.581623	-0.26788	0.832072	1.24071	-0.306334	-1.1766	-0.046475	0.704788	1.39676	0.119882	-0.397744	-0.57746	-0.0663401	1.75558	0.466856	0.419353	1.97312	-1.07117	-0.0275809	3.36022	-0.220053	-0.320852	1.05636	1.37881	-0.0673985	-0.147294	0.0907523	0.840199	-0.0548923	-0.0709166	1.48904	-0.871465	1.05032	0.0658339	0.244462	0.211003	0.0220112	0.134424	0.923679	1.20085	0.688416	-1.06105	0.395349	-0.707711	-0.18994	-0.393019	2.2797	0.154595	0.502422	1.27373	-0.207219	0.512585	0.0850133	-0.131978	-0.464585	0.626353	0.841497	0.468647
MYH9	-1.47068	-1.03853	-0.048872	0.511986	0.66683	0.31358	-0.352073	-0.392612	0.325731	0.0370558	0.185388	-0.854865	0.0885244	0.213719	-1.26403	0.651259	0.0926715	0.227058	-0.746596	0.122123	0.30408	0.44106	1.92233	1.2081	-0.167726	-1.78328	-0.468948	-0.180838	-0.873061	0.924212	0.0817863	-0.663387	0.389871	-0.249347	0.830965	-1.86241	-0.607571	-1.1377	-0.572219	0.103625	-0.318655	-0.744175	0.141226	0.956192	1.50669	-0.524371	-0.463533	-0.281988	-1.34754	0.019472	-0.203725	-0.003183	-1.80677	0.0513882	-1.71492	0.290001	2.32852	-0.680305	0.294569	-0.164319	1.62462	0.743577	-0.181506	-1.90669	-0.436016	-1.31858
MYH10	1.19945	-1.74998	-1.96034	0.830061	2.55938	1.90346	-1.29313	1.16202	1.12021	-0.472352	1.32958	-1.84009	2.33379	1.06508	1.34735	1.46513	0.571993	0.996109	0.740603	-0.579841	-0.315169	0.879267	-0.66677	3.00516	1.94642	0.867208	1.28765	-0.562531	2.03845	2.50064	-0.351104	2.04923	1.83354	0.395385	-0.36622	0.970314	-0.0424107	0.346307	0.352293	0.93875	1.57609	1.05623	2.15973	-0.401973	2.76369	1.54059	0.158138	0.964301	-2.09489	0.321915	-2.10019	-0.143687	-1.09006	-0.650756	-0.467827	1.72784	-0.140123	0.252123	-0.702283	0.00759032	2.3257	1.59625	1.73712	-0.360651	-0.423915	0.905582
COPB2	0.0727221	-0.655574	-0.0439923	0.583067	0.94793	1.3681	0.281314	1.05341	0.928306	-0.0890026	1.5663	-0.0133692	1.47187	0.774052	1.05274	0.863644	1.15e-05	1.38229	1.22054	0.673631	-0.230975	0.666307	-0.137092	2.21355	1.02817	0.164876	0.425069	0.343482	1.26504	1.52319	-1.37993	1.07844	1.53226	0.881129	0.0228801	0.341408	-1.7936	0.476041	0.350982	0.936832	1.06694	0.794387	-0.0860357	0.474963	1.37901	0.564871	0.797129	0.413247	-0.214383	-0.144895	0.048274	-0.549244	-0.305391	-1.68677	-0.565339	0.906015	-0.711283	0.0977502	1.281	-1.3474	0.843855	0.244521	0.462482	-0.200953	-0.0721494	0.327283
ACTN2	1.18555	6.20807	-0.981403	-3.4324	-2.08654	0.857402	4.31566	0.246417	2.86271	0.186065	5.22842	3.16814	3.29627	1.6585	-1.70897	0.669724	-0.423555	-3.34385	1.48262	0.212419	-1.83171	5.33455	-1.03649	-4.1925	6.97352	-1.59068	1.08705	6.7543	1.99286	0.497511	-1.03301	6.19392	-2.38851	-1.26727	-0.0715214	5.05474	0.554323	0.412408	5.34401	0.528925	4.85273	0.612223	0.862006	-0.467234	-2.72768	-0.5699	0.343308	5.39682	3.67952	0.290505	2.87548	1.68763	-0.903216	-1.75006	2.89932	-0.157227	3.56536	-0.344714	0.31795	-0.832082	2.54163	0.815636	-3.42704	3.73873	-0.715024	-1.48335
ADD1	-0.000755003	-0.998811	-1.23124	0.905322	0.602483	0.629067	-0.432457	0.596706	1.62817	0.416297	0.115971	-0.685586	0.655818	0.634689	0.802115	0.749804	0.374485	0.714295	-0.0707795	-0.181088	1.92798	0.577016	-0.131968	1.02959	0.766967	-0.920329	-0.491246	0.387209	0.487461	0.565585	-1.82521	1.005	0.651649	1.00578	-0.09656	0.867969	-1.84018	0.919154	0.685921	0.510872	1.23827	0.753067	0.614003	-0.347544	0.157879	0.905121	0.474434	0.521168	-0.89758	0.791093	-0.379861	0.762097	2.04653	-1.42863	1.1933	-0.163777	-1.15611	-0.884338	0.843676	-0.344355	0.740302	0.447927	-0.0858247	0.290863	-0.032208	0.682352
BSG	-0.110967	0.176719	-0.10413	-0.974041	0.485729	-0.389634	0.0990355	-0.756483	-0.817583	-0.23639	0.0149183	-0.377416	-0.993697	-0.580011	0.479735	1.25962	0.128205	-0.617376	-0.316945	-0.299253	-0.948671	-0.459263	1.14907	-1.09298	-0.0287998	-0.18925	-0.55735	0.264482	-0.164956	-0.601426	0.996219	-0.399391	-0.134862	-0.513891	-0.259358	-0.295469	1.06037	0.106095	-0.180082	-0.322111	-1.42928	-1.49407	-0.107792	0.294666	-0.0727625	-0.294472	-1.29058	-1.39818	-0.641933	-1.12424	0.00374161	-0.105499	0.529242	0.304593	-1.24898	-0.69332	-0.00987254	-1.36455	-0.0866736	0.110452	-0.722688	-1.2481	-0.527444	0.853301	-0.019697	0.313613
FUS	0.881856	0.546898	0.457006	-0.748017	0.62476	-0.478003	-0.463153	0.186006	-0.100901	-0.856402	-0.929139	-1.097	-0.380652	-1.98173	0.677266	-0.402358	0.0408349	-0.284847	-0.705638	-0.603428	-0.293506	-0.51506	-0.133131	-0.292586	-0.39194	0.327697	-0.242232	-1.57088	0.104364	-0.412851	0.569235	0.0469808	-0.542802	-0.611131	-0.459325	1.04625	0.160132	0.922967	-0.0723917	-0.648661	-0.75828	0.00198847	0.457032	-2.31024	-0.772224	-0.311973	-0.905788	-1.14745	-0.67707	-0.551707	0.594771	0.206679	-0.483025	-0.0169721	0.490301	-0.313056	1.21985	0.710026	-1.17618	0.416278	-1.20477	-0.630203	-0.499022	0.636351	-1.43398	0.711528
NUP214	0.528912	-0.995923	-0.429476	0.216261	0.880372	0.655003	-0.946038	0.644435	0.424254	-0.66644	-0.358421	-0.846246	-0.703623	0.117507	0.866433	0.820119	0.0385891	-0.0518087	0.0222786	0.313955	0.598087	0.118212	0.774678	0.297198	0.732376	-0.221748	0.169703	-0.74438	-0.348558	-0.745616	0.00940654	-0.03241	0.0669066	-0.406518	-0.891314	0.541151	-0.580579	0.898992	0.558059	0.295364	-0.235143	-1.06577	0.52631	0.459763	0.0782528	0.0487592	0.615471	-1.56124	-0.34534	0.179152	-0.704644	-1.62232	-0.160665	-0.697999	-0.707882	0.264774	-0.0358155	-0.568664	-0.835607	-0.434698	-0.414829	-0.135507	-0.546312	0.640653	-0.556821	0.781413
DEK	-0.00378135	-1.0124	0.114087	0.217666	0.594007	-2.60139	-0.898319	0.887729	0.674597	-0.588589	-1.46643	-1.01826	-1.88792	-1.5397	0.537623	0.0901261	-0.954366	-2.32281	-1.10434	-0.537519	0.00551322	0.35004	0.102368	-0.448563	-0.214338	1.20181	-2.02077	-0.293032	-0.350802	-1.15009	0.218859	1.20517	-1.38492	-0.640411	-0.474351	0.759667	0.0327813	-0.269372	0.437224	-2.12091	-1.03879	-0.531745	0.221799	-0.136481	-1.18091	0.475274	-0.198302	-1.76658	-0.836994	-0.63008	0.0258205	-0.465405	-0.480115	0.248053	-0.233341	-1.95005	0.276509	-1.69054	-0.630853	-0.0207612	-1.61531	-1.31457	-1.01334	1.3965	-0.632046	1.42668
MYH11	0.411044	-0.26954	-2.34525	-1.98929	1.74395	-1.29408	-0.0670061	-1.32376	-0.567842	0.531678	-0.249805	-0.363062	-0.452463	-0.446	-0.15889	0.653644	-0.132802	-0.843335	0.103728	-1.77231	-0.260045	-0.0240317	0.221016	-1.58778	-0.595962	2.43605	0.767153	-0.69897	-0.774744	-1.21579	4.40197	-0.435626	-0.596712	0.634805	1.13191	-2.50549	4.77437	-1.56252	-1.97459	-1.22495	-1.00757	-0.535811	-0.0108773	0.80664	0.348994	-1.15779	-2.06952	0.499049	-1.87435	-1.19089	-0.62212	3.13062	-0.366009	4.01345	-1.76825	-3.13832	3.12305	2.18106	-1.70277	4.41163	-1.72915	-2.21808	-0.760489	-2.08858	1.10862	-2.22104
GLRX	-0.50673	2.37203	-1.56741	-3.2608	-1.39313	0.0296968	1.17386	-2.34725	-0.751529	1.195	-0.521351	0.862279	-0.646404	0.323852	-1.86894	-1.6851	-2.04762	0.0613732	-0.449661	-1.33454	0.390899	-1.00479	1.86571	-0.42593	0.0150821	-2.50757	0.623811	2.26778	-1.54642	-0.827997	-0.355707	-0.168199	-0.381565	0.512385	1.64751	0.695369	-1.32986	-2.14183	-0.280884	0.0154079	-0.422961	-2.28577	-1.45174	0.760166	-0.850289	-0.404325	-2.14364	0.490268	0.270197	0.549714	-1.40066	0.652065	-2.14087	-0.0452214	-1.18311	0.118165	0.137155	-1.19811	-0.953572	0.369016	-0.557911	-0.263998	0.301319	-1.872	0.346501	-2.69222
PPM1A	-0.072012	0.700838	-0.504438	-0.0393354	-0.0434834	-0.308702	0.61929	0.673039	0.200283	-0.234321	-0.295963	0.50789	-0.466599	0.123645	0.449927	-0.746852	-0.0876941	-0.0959352	-0.389311	-0.444343	0.197815	-0.367305	0.645349	-0.106309	-0.511964	-0.36057	-0.34906	-0.373027	-0.319904	-0.343793	0.70238	-0.480901	-0.313776	0.030729	0.0756783	-0.698732	0.468946	-0.0965692	-0.272849	-0.174403	-0.395016	-0.355664	0.0527127	-0.681833	-0.307517	0.207803	-0.207955	-0.32896	1.31438	-0.40611	-0.403788	-0.101602	-1.91846	1.09132	-0.608641	-0.177548	0.172421	-0.148758	-1.00873	0.422967	0.0705625	0.147646	-0.0952327	-0.967473	-0.144952	-0.058858
IGFALS	-0.175457	0.529169	1.43964	-0.198583	-2.3561	0.528146	0.184355	1.48564	2.09935	0.0883049	1.81306	2.21844	0.945586	0.988152	-1.03295	2.65647	-0.552457	1.33069	2.4541	-0.817338	1.42493	-0.0822725	0.873002	0.0151648	-0.274741	1.35218	1.32415	0.34524	3.45598	2.16544	0.207262	-2.17332	1.1962	-0.0930951	2.36511	0.763622	-0.16	0.369638	-1.28996	1.8499	1.83652	0.435562	0.976143	1.49092	2.11822	0.896177	-0.636555	1.08443	0.872185	2.79113	-0.391159	1.5849	-0.496899	0.0669196	2.64307	0.942016	-1.25433	-0.403363	1.44082	0.9751	1.33193	1.05258	2.11201	-0.458114	1.19805	0.120439
KRT2	1.0358	1.16712	-1.06372	-1.53507	-0.0962394	0.984611	0.810433	1.39419	-0.019346	5.60959	-0.0981884	0.495489	1.01089	0.173826	-0.753096	0.847191	-0.835852	1.63642	0.363936	2.36182	1.11124	-0.253529	-0.997532	-0.648771	-0.984698	-0.18832	1.28872	0.207873	2.06785	-0.532792	0.189287	-0.857165	0.630275	1.54344	1.42991	1.50542	-0.787168	0.37558	-0.366641	1.31181	-0.0826121	0.901456	-0.428294	0.976914	1.27602	-0.225251	-0.994212	0.913795	1.76203	1.75996	-0.416757	1.06078	-0.268954	0.0271038	0.756557	-0.151599	0.00636184	1.81229	0.775483	0.5453	-0.424348	-0.747194	-0.152488	-0.02461	1.39519	0.169438
HMGCL	-0.211639	0.786042	0.9691	2.04844	1.35002	-0.452395	1.10469	0.255532	0.990235	0.255402	-0.184427	1.49608	-0.355932	-0.0869763	0.920225	1.08496	0.83311	-0.396038	-0.643544	-0.0735435	0.164717	1.47924	-1.18247	0.421433	0.576061	0.029458	-1.18533	-0.30104	0.856345	0.0907841	-0.536144	0.396955	-0.776049	0.447836	-0.124331	0.134761	1.45505	-0.0859036	1.58518	-0.607648	0.237979	1.16232	-4.56499	-0.288205	-0.671749	0.975408	1.25094	0.20343	0.446616	0.000350467	0.399128	0.433777	-0.154042	-1.20105	1.76253	-4.39608	-0.558898	-0.941326	0.098089	-0.965553	-0.346379	-5.14319	0.139157	0.889233	0.614594	0.204765
PSMC2	0.355565	0.173821	-0.088609	0.412529	0.609208	0.438832	0.253074	0.259028	0.281549	-0.233708	0.16451	-0.0369148	0.222918	-0.0653338	0.625468	0.221832	0.570616	-0.164596	0.227084	0.160224	0.481619	0.359969	-0.240313	0.708623	0.146003	0.112923	-0.288218	-0.0373702	-0.00144673	0.17171	-0.789138	0.382121	0.528421	-0.317229	0.125334	-0.103458	-0.0741476	0.480774	0.48298	-0.0774649	0.454938	0.157021	0.66904	-0.191451	0.591808	0.305297	0.442744	-0.0999941	-0.0130379	-0.352022	0.0873772	-0.53492	-0.299028	-0.490169	0.0486251	0.646173	-0.485816	-0.160773	0.314675	-1.06241	0.774575	0.445142	0.677829	-0.133084	-0.420835	0.835599
GGT5	2.13755	0.717249	0.82498	-1.14789	-0.692697	-0.325149	1.99001	-0.791624	1.92547	1.75415	0.364714	-0.540958	0.713522	2.0817	-0.958617	-0.0834393	-0.216945	-0.663002	-0.963721	-0.846235	1.90485	0.923677	0.689223	-0.558954	0.463115	-1.05659	-0.026309	1.36455	-0.649678	-0.87475	0.744885	-1.04712	-0.274561	2.45803	-0.613148	1.28679	0.288774	-1.57402	-0.898037	0.608156	-0.000838648	2.67693	-0.452277	0.969869	-1.36718	0.318944	-1.29744	0.0860768	0.306153	4.09429	-0.132431	3.1898	0.827339	1.44192	-2.01468	-0.819823	-1.36586	1.45536	1.32637	2.06662	0.314108	0.846814	0.0305669	-1.55844	1.85025	-1.59744
ARL2	0.438085	0.208359	1.40719	0.430832	0.619568	0.917647	0.102109	-0.511224	0.00787152	-0.477732	0.292685	0.0912954	0.64442	-0.15198	0.160783	-0.598542	1.89108	-1.37802	-2.59993	0.486568	0.563995	-0.170756	-0.174908	0.294656	0.061157	-2.40479	-0.331073	0.0284989	-0.487989	-0.993517	-0.845876	-0.182078	0.560208	-0.298213	1.35137	-0.354945	1.2787	0.2064	-0.452355	0.34656	0.764698	-0.0484402	0.819398	-0.785099	0.466145	-0.508544	-0.577091	0.250378	0.385261	0.579463	0.922504	1.46546	-0.590022	-0.893549	0.0736801	0.568853	-0.961224	0.188078	-0.133908	-0.876465	0.0672097	0.0541962	0.164227	-0.0429639	-0.519352	0.403861
ARL3	-0.351527	-0.302454	-0.397208	-0.0194413	-0.314163	0.748856	-0.698788	-0.810361	-0.514618	-0.632598	0.126723	-0.975729	0.629612	0.805668	1.12349	-1.13677	-0.553886	0.477335	0.608568	-1.68067	-1.15956	-0.185586	0.425132	-0.0743849	-0.229552	0.0800549	1.01629	-0.194625	-0.214163	0.100122	0.934024	-0.162718	0.704084	-0.0525458	-0.553335	0.313737	0.0669018	-0.243854	0.472808	0.631907	0.172131	-0.139466	0.0601202	-0.593665	0.67555	-0.600071	0.495471	-0.745752	-0.32638	-1.09274	-0.623522	-1.13108	0.13203	0.0416766	-0.379142	0.763044	-0.451461	0.195079	-0.530182	1.06626	0.20562	0.426453	0.622046	0.73473	-0.797728	-0.096319
MAP2K2	0.0200648	-0.177061	0.121433	0.0399792	0.933686	0.0043159	-0.313887	-0.149761	-0.146588	0.128552	-0.415847	-0.610977	-0.0168056	0.213375	0.172061	-0.473843	-0.815738	0.0836896	-0.411673	-0.595139	0.00981001	-0.170364	0.0541718	0.153622	-0.103259	-0.427118	0.145885	0.810867	-0.246437	-0.295835	-0.238509	-0.229083	0.0205859	0.143063	0.202968	0.426018	0.193595	0.827889	0.320303	-0.159101	-0.0359135	0.216123	0.295817	-0.11838	-0.0727407	0.421658	0.174126	-0.344051	-0.282612	-0.250557	0.855173	0.131037	0.347881	-0.000850008	0.0912587	0.350892	0.0125761	0.182979	0.342551	-0.0578588	0.0585779	0.205962	-0.00704721	0.0971241	-0.539608	0.232244
ATP5F1C	1.4832	1.95675	0.753755	1.67035	1.28248	-0.493274	2.2492	1.07332	1.28564	0.701302	0.707592	1.82077	-0.261991	0.976694	0.811112	1.19527	1.81168	-0.80939	-0.508573	0.114803	0.668164	2.36869	-1.96782	0.0796319	1.34277	0.631175	-0.908195	2.40276	0.402585	0.162835	-0.263943	1.66898	-0.315926	-1.10415	0.072792	0.403024	0.232864	0.705453	1.80634	-0.795218	0.65674	0.872436	1.14261	0.578731	-0.0919683	1.01009	1.57781	0.295399	1.77218	0.229439	1.59611	0.920202	1.01024	-0.159873	0.444746	-0.307532	-1.06301	0.241704	1.05295	-1.7984	-0.0241379	-0.637386	0.0675362	1.27837	0.484896	0.121243
ATP6V1E1	0.263904	1.07842	-0.469628	-0.700835	0.233245	0.162778	1.88885	-0.307097	-0.89728	-0.414233	-0.200149	1.99886	-0.358264	0.182772	-0.190804	-0.814537	0.522477	-0.347346	0.013526	-0.869896	-0.751488	-1.04991	1.66381	0.247316	-1.05233	-0.796407	-0.284914	-0.608804	-0.745579	-0.0417429	0.333411	-1.03654	-0.19275	-1.30776	1.10356	-1.41955	-0.242832	-1.14305	-0.853461	0.162123	0.293257	-1.10485	-0.610119	-0.272874	-0.122425	-0.750181	-0.391159	-0.152466	1.25572	-0.646904	-0.436341	0.117235	-0.115276	0.359056	-0.612553	0.287131	0.176335	1.10065	-0.136112	0.0143737	0.131136	0.180612	0.411952	-1.09932	0.390721	-0.986213
CPOX	-0.623339	-0.232906	1.08593	1.05172	0.75393	-1.34317	0.464008	-0.306808	-0.315699	-0.778882	-0.999179	0.442317	-0.815282	-0.0831958	0.378695	-0.224169	1.32521	-1.22825	-0.766948	0.0736584	-0.226388	-0.0840077	-0.428169	-0.085374	0.165002	0.0938685	-0.542385	0.33461	-0.0428581	-0.423681	-0.893431	0.439069	-0.396993	-0.0373264	-0.649421	0.0345461	0.167185	-0.174995	0.196725	-0.353397	-0.488783	-0.102107	-0.825019	0.373965	-0.603474	-0.979515	0.467127	-1.1028	-0.00376642	0.676066	0.658768	-0.365986	-0.424639	0.254107	-0.602103	-0.942163	0.661537	-0.55214	0.302123	-0.651482	-0.165866	-1.07044	-0.613296	-0.0262661	-0.659191	0.326283
RPL4	0.455034	0.262841	1.3848	0.979397	0.564653	0.163519	0.743595	0.799195	0.452033	0.350383	1.01664	0.344733	0.420045	1.35213	0.975793	0.106973	1.18805	0.127841	-0.0233519	1.32601	0.00287804	0.401964	-1.23088	1.19973	0.275156	0.396618	0.0705489	0.807201	0.130234	0.564509	-1.22834	0.724342	0.631304	0.594519	-0.52282	0.523504	-0.636724	1.13473	1.21385	0.256751	1.21313	0.63135	0.86124	0.214847	0.524875	0.82734	1.23382	0.369134	0.240603	-0.301451	0.769229	-1.08444	0.768297	-1.37866	0.998928	0.182977	-1.2962	0.291805	0.844348	-1.43079	1.59249	0.331932	0.576934	0.65469	-0.380919	1.35413
NUDT1	0.149949	-0.441966	-0.616298	-0.612454	-1.2901	-0.793021	-1.26561	-1.45356	-1.59651	0.861514	-0.982047	-0.980538	-0.0906338	-0.169693	-0.815554	-0.903115	0.184874	0.379817	0.187284	-0.797939	-0.244668	-0.618964	0.534857	-0.141876	-0.601279	-1.02624	0.468418	-0.646281	-0.559921	-1.3589	1.45918	-0.35804	0.19843	-0.151033	-0.852542	-0.756894	0.356727	-0.387799	-1.03572	-0.773598	0.146655	-0.735623	-0.51991	0.807935	-0.721438	-0.960294	-0.773315	-0.152222	0.0841787	0.218565	-0.504866	0.232221	-0.901447	0.823217	-0.251723	0.480464	-0.100935	-1.88493	-0.60599	0.688361	-0.616141	0.00666671	0.583835	0.071506	-0.779901	-0.558544
LONP1	-0.372619	0.633935	0.000203768	1.21189	2.3614	-1.29683	2.90935	1.1471	1.05234	-0.707249	-0.274806	2.59077	-0.948554	-0.539376	0.0664323	0.793308	1.14547	2.63406	-0.899829	0.392771	0.44018	1.30324	-1.49648	0.50029	0.986561	-0.49212	2.15818	-0.340956	0.394336	0.000173548	0.0159581	1.06561	-0.35756	-1.91521	-0.693633	-0.698424	0.155216	0.575228	0.772286	-2.81456	-0.574102	0.513077	0.282422	-0.526034	0.736152	1.08907	0.960267	0.0417654	1.96525	-0.401402	-0.922552	-0.120696	-0.198481	0.0282389	-0.801302	-0.732303	0.16873	-0.436429	-0.25444	-1.29792	1.12972	-0.818037	-1.41722	0.635481	0.272209	-0.39906
PGM1	-0.636234	1.93957	-1.85914	-0.189991	-1.22081	0.917423	1.14564	-0.130158	-0.21707	-0.632043	1.10456	0.673277	0.790089	0.414893	-0.658073	-0.490359	-0.544131	0.486603	0.767646	-1.49005	-1.20238	0.594925	-0.107838	0.671808	0.988205	-1.25503	0.61153	1.85757	-1.45982	0.0293065	0.299956	0.206563	1.0065	-1.17756	-0.254637	-0.145221	0.0437544	-0.0398113	0.372846	0.623985	0.393698	0.173004	-0.839255	-0.233038	0.126685	-0.863618	-0.374981	0.0610598	-0.159714	-1.57867	0.0957732	-1.33788	0.087634	0.10798	0.561792	0.84126	0.229928	-0.103139	-0.689175	-0.349264	0.301304	1.0526	0.792244	0.0131781	0.141083	-0.243141
PPP1CC	0.992286	0.00758233	0.762758	0.241561	0.593876	0.185795	0.251448	-0.326039	-0.311093	0.106785	-0.631792	0.00155763	-1.12007	0.239658	1.37641	-0.125276	1.0882	0.0855777	0.0621591	0.680716	-0.757494	0.269513	-0.855969	0.718826	0.313669	1.28199	0.620829	-1.09661	0.680169	0.327247	-0.324206	-0.134092	-0.115535	0.224611	-0.902092	0.694335	-0.521299	0.571063	-0.145627	-0.157031	0.27812	0.0380242	2.07937	-0.0752398	0.359833	-0.164284	-0.188765	-0.764657	-0.655627	0.358807	0.611077	1.5775	-1.17469	-0.986546	-0.396915	1.25627	-0.169798	0.481869	-1.54822	-1.19052	-0.256911	1.41276	0.186522	0.263019	0.0795556	0.754768
GNL1	-0.193847	0.651783	-0.657645	0.173706	0.223565	0.34614	0.00697797	0.715752	0.690011	-0.705508	0.299915	-0.855555	0.228929	0.183852	0.852564	0.0592863	0.709564	0.075413	-0.190288	-0.203345	0.0738061	0.348178	0.0375122	0.61133	0.362546	0.596838	0.0240364	-0.663179	0.368472	0.174468	-0.34858	0.770604	0.202028	-0.087046	-0.495248	0.625481	-0.316102	0.372898	0.541174	0.282069	-0.0850046	0.886258	0.425945	-0.763101	-0.0912806	0.272539	0.458868	-0.434458	-0.205614	-0.271773	-0.928212	-0.384574	-0.270373	-0.652099	-0.282695	0.0681156	-0.0738626	0.233386	-0.706873	-0.119087	-0.0130003	0.150194	-0.147688	0.868464	-0.640734	1.12521
SERPINF1	-0.677857	0.0857575	0.0967895	0.540298	-1.33508	1.49573	-0.273837	1.71484	1.65378	2.13231	1.24577	0.584463	0.644017	1.60522	-0.698101	1.96427	-0.975941	1.33693	1.93451	-0.616305	0.144578	-0.463364	-0.097391	0.362734	0.822954	0.361701	1.13549	0.464412	0.779846	2.23831	-0.590621	-1.24632	2.11285	-0.530947	1.69444	0.437306	0.06259	-0.611769	-0.444384	2.83259	2.7239	1.51951	1.20666	1.35916	1.43269	-0.300661	0.521269	2.08749	0.590799	1.45587	-0.990804	0.0193262	0.763494	-0.413332	1.43484	1.32885	-1.56089	-0.136931	1.93914	0.33965	2.75036	1.5774	1.47127	-0.705564	1.74476	-0.309822
DLST	0.428632	1.00962	1.74857	1.01649	0.498014	-0.464484	1.4036	0.50081	0.875978	0.0875807	0.0236113	1.97391	-0.459859	-0.413892	0.923261	0.0686983	1.36507	-1.73439	-0.649427	0.476933	0.865194	0.909214	-0.952706	0.259619	0.745676	-0.439342	-0.53967	1.50828	-0.11763	-0.245022	0.566741	0.300275	-0.333839	-1.43431	0.156473	0.234881	1.14832	-0.173456	0.840136	-1.08311	0.439728	0.619364	0.441773	0.0489322	-0.425893	0.158518	0.38862	1.01671	0.878322	-0.114589	1.39362	0.643535	-0.501627	0.641264	0.18183	-0.268593	-1.4847	-0.364135	1.07968	-0.371009	-0.198112	-0.243473	-0.190819	-0.37891	0.12624	-0.246723
GPX4	0.730936	0.817334	-0.264001	-0.856646	0.34725	-0.27767	0.792823	-0.432001	-0.457541	-0.342843	-0.705021	0.592295	-0.546984	0.126102	0.619631	-1.22685	-0.331317	-0.25194	0.441781	-0.96389	0.363531	-0.364352	-0.630089	-0.0545683	-0.395369	-1.30572	0.175819	0.280807	-1.27078	-0.469808	-0.620494	-0.854403	-0.374585	-0.404007	-0.472674	-0.986933	0.645667	-0.803984	0.0898203	0.0795636	0.0488724	-1.43874	-0.793944	-0.752864	-0.315371	-0.935886	-0.0344604	-0.0499098	0.490233	0.235985	-1.03886	-0.208429	0.349427	0.917951	-0.283847	-0.163168	0.411888	-1.0461	0.211813	0.31903	-0.47236	0.158161	-0.226432	-0.373388	-0.456692	-0.84447
CFHR2	-1.23979	-0.465268	0.836113	-0.0648713	-1.83611	0.312562	-0.320303	2.18219	0.156917	0.677726	0.178425	0.880159	0.393323	-0.0341003	-1.06344	0.552638	-0.6199	0.686682	0.871515	-0.138933	0.702288	-0.819896	0.0780866	0.348811	0.816789	0.53849	0.962267	-0.755499	0.936273	0.893172	0.144219	0.000976065	0.851648	-1.77592	2.31394	0.369855	-0.237487	0.628491	0.0701466	1.81415	-0.896532	-0.118466	-1.66906	2.11677	1.08622	-0.309047	-0.273072	2.08872	0.308791	1.69795	-0.3976	-0.50008	0.559448	0.567805	1.94115	0.735819	-0.11339	0.186062	-0.714663	0.316006	-0.0233605	-0.00741115	1.88009	-1.0948	1.83803	-0.464691
SRP14	0.726797	-0.355563	0.0354383	0.0788018	-0.0211823	-0.936978	-0.598832	0.723751	-0.1939	-0.405694	0.0600983	-0.743639	-0.878124	-0.187372	0.826278	-0.519553	-0.438888	-0.524208	-0.23504	-0.83086	-0.614771	-0.548862	-0.605026	-0.482494	-0.308684	0.494948	-0.361634	-0.419218	-0.434337	-0.959719	0.38947	-0.0542513	-0.486405	-1.68141	-0.24138	0.364378	-0.27284	0.413476	0.0775185	-0.436358	-0.277146	-0.395465	-0.555352	-1.14082	-0.224883	0.0894376	-0.466297	-0.662983	0.21458	0.035087	-0.041508	-0.448263	0.751641	0.664456	0.164	-0.570222	0.537584	0.651996	-1.27972	0.337839	-0.168384	-0.567442	-0.168664	1.21589	-0.595794	0.662346
NUP62	-0.385247	-0.775096	-0.330341	-0.378004	0.145155	0.340904	-0.817755	-0.189218	0.290509	-0.117787	-0.487636	-0.864703	-0.503167	-1.43403	0.312968	0.17424	0.00315949	-0.661597	0.0558768	0.109855	-0.225982	-0.411171	-0.025072	-0.276942	0.138039	0.17015	0.245097	-0.0727374	0.0611281	-0.254125	0.211885	0.450436	-0.22497	-0.516418	-0.206401	1.002	-0.650642	-0.148254	1.26502	0.284073	-0.763089	0.0645495	0.204025	-0.406868	-0.637358	0.193393	-0.0539849	-0.349204	-0.714271	-0.458756	-0.128899	-0.357278	-0.84533	0.765261	0.0985427	-0.46678	0.543787	0.0437198	-0.639602	0.64619	-0.708901	-0.394873	-0.458775	0.40461	-0.68462	0.394455
HPCAL1	2.58682	-0.239481	-1.0457	-0.736508	-0.813015	-0.980082	-0.00908278	1.30684	0.824263	-0.422509	-0.514875	-0.115946	-0.374194	-0.429564	2.30252	-0.892071	0.896254	0.62335	0.136273	-0.637781	-0.379916	-0.800697	1.32242	-1.76953	0.174733	0.540142	-0.878623	-0.571551	0.0759749	0.233508	0.310059	-0.472802	0.720359	-0.567503	0.825473	1.14901	-0.105907	1.45399	-0.0613699	-1.02948	-0.972572	0.174861	1.27292	-0.0703309	0.341073	0.102577	-0.102604	-1.14184	-0.877879	0.19748	-0.645618	0.216372	0.408002	0.797769	-1.37561	-1.03207	0.938478	0.1309	-0.833916	0.268971	-1.22703	-0.518612	-1.00848	2.16597	-0.22603	0.897813
TAGLN2	-1.33869	-0.273126	0.194703	-1.21053	-1.18904	0.403448	-0.29516	-1.80228	-0.522019	0.357912	0.497491	-0.494857	0.524069	0.651704	-0.889015	-1.84812	-0.436911	0.795215	-0.196662	-0.38519	-0.732836	-1.05945	1.10339	-0.985171	-1.182	-1.64235	0.561646	0.103167	-0.719435	-0.948165	1.39089	-1.66857	0.384679	0.115439	-0.818969	-1.00411	-0.205193	-1.563	-1.19472	0.577415	-0.768204	-0.92847	-0.8408	-0.467978	-0.40137	-2.04532	-2.05137	-1.05975	0.424735	-0.407457	-0.12156	-0.743026	-1.64041	0.601095	-1.31615	0.119514	1.89865	-1.18377	0.518017	0.92218	1.01722	0.682492	0.251619	-1.54533	0.0332593	-1.85205
TALDO1	1.1846	-0.409423	0.522017	-0.103646	0.0410876	-0.881549	-0.342974	0.499952	-0.150718	0.396873	-0.578682	-0.592435	-1.04475	0.0404917	-0.406293	-0.898226	-0.0539902	-1.31549	-0.632923	-0.397395	-0.27103	-0.138648	1.05616	-0.966353	-0.642616	-0.976851	-1.16586	0.180077	-1.78205	-0.776551	-0.268209	-0.743791	-0.665022	-0.603812	0.97922	-1.25128	-0.0519958	0.297825	-0.187149	-0.322893	-0.3881	-0.273799	-1.5029	0.813553	-0.704657	0.514632	0.414351	-0.740272	-1.46233	-0.546234	0.157506	0.204064	1.29307	0.336374	0.23986	-0.901707	0.276936	-0.0754206	0.0144427	-0.83461	-0.466825	-0.736303	-0.347143	-0.0902606	0.0435098	-0.200789
SNCA	1.83529	1.01468	-1.10115	-0.892243	-0.101684	-1.41679	0.721843	-0.511385	2.38538	0.181173	-0.466631	1.57098	-0.502187	-0.0729033	-0.837943	0.604045	1.95706	-0.947658	-1.17975	-0.323008	5.09408	0.796594	3.45167	-0.599765	-1.38482	-0.815734	-0.246532	0.127006	0.781973	-0.162438	0.338729	-0.029039	0.219858	1.09023	1.83721	1.37896	-1.93236	-1.31617	-1.14697	1.14736	-0.180476	-0.559319	1.38262	-0.410894	0.195012	2.37582	1.13275	0.104259	-0.321709	3.16433	0.0641721	5.34452	-2.09138	0.137178	-0.873399	0.211661	-0.615127	-0.25073	0.448524	0.299791	-0.278797	-0.453599	0.426944	0.191101	0.847965	-0.275764
ETFB	-0.0290153	1.09032	1.24796	1.15789	0.209394	-0.25961	1.18477	0.347836	-0.677892	0.156847	-0.002868	0.917559	-0.277437	0.0405047	-0.104475	0.0421297	0.820864	-0.342747	-0.577068	0.000615565	0.495212	0.361048	-1.32857	-0.367227	0.0499824	-0.534862	-0.403891	1.56437	-0.282891	-0.852594	-0.620446	0.0860426	-0.493167	0.178466	0.0734957	0.144493	0.670081	0.632961	0.819656	-0.445032	-0.314872	-0.42621	-0.0132577	-0.10662	-0.845009	0.152354	0.428788	0.186728	0.909349	0.184106	1.49652	0.377414	0.588881	0.364404	0.129114	-0.810812	-0.833096	-0.312919	-0.0950522	-0.713515	-0.3835	-1.02809	-0.453855	-0.292824	0.731596	-0.28141
RBMX	0.93887	-0.312306	0.723934	0.0770615	-0.0517846	0.342448	-0.9903	0.331865	-0.384763	-1.06799	-0.888652	-0.64333	-0.142526	-0.808824	0.523254	-1.079	0.172624	0.103804	-0.37835	-0.425163	-0.133911	-0.300604	-0.361864	-0.807735	-0.364594	1.35957	0.763241	-0.671476	0.128447	-0.874917	0.194571	-0.273031	-0.720564	-0.282057	0.149394	1.37237	0.714946	1.68658	-0.428026	0.101438	-0.858838	0.089486	0.821785	-1.34922	-1.11797	-0.413681	-0.791231	-0.97748	-0.0766686	0.20168	0.778065	0.734917	0.253779	-0.405557	0.789281	0.0271066	0.224322	1.41112	-0.236744	-0.108613	-1.15319	-0.281093	-0.367793	0.672024	-1.14006	0.771837
LIPA	0.158423	-1.71542	0.0278936	-0.0397547	1.07656	0.959325	-1.42003	0.139108	-0.259544	-2.2796	0.0973962	-0.573632	-0.815986	0.39419	-1.69849	0.484673	-0.801949	0.331558	-0.115533	-0.637736	-0.354959	-0.101867	0.608675	0.0639638	3.61118	-1.53793	-0.177975	-0.246876	0.772066	0.018105	-0.469589	0.0272935	-0.0742306	1.08045	0.217394	0.146476	-1.74266	0.370372	-0.393182	1.07729	0.426544	0.157281	-0.621404	-0.224516	-0.669803	2.19595	1.4281	0.206505	0.120474	1.39058	-0.147274	2.01005	-1.09574	0.258684	-1.1747	0.638338	-0.690456	-0.203974	0.443303	0.104742	0.355488	-0.0774075	0.402544	-1.31173	0.0713268	0.349347
ATP6V1A	0.164848	0.860386	-0.33423	-0.0412986	0.442965	0.12147	2.09504	0.208736	-0.69735	-0.352706	0.298324	1.76122	0.0882148	0.669065	0.0362271	-0.49468	0.746194	0.242727	0.292782	-0.519324	0.111771	-0.420023	1.29335	0.370834	-0.564568	-0.756555	-0.405493	-0.476119	-0.640734	0.0418799	-0.107425	-0.847891	0.137364	-0.352119	0.631383	-1.63453	-0.364299	-0.558735	-0.402302	0.0386063	0.0202115	-0.754028	-0.617683	0.110911	0.280486	-0.376487	0.479796	-0.379201	1.46411	-0.404817	-0.177152	-0.0299232	0.439163	0.259659	-0.33614	0.410809	0.3523	0.731978	-0.0771561	-0.626423	0.31955	0.313168	0.164909	-1.28138	0.536024	-0.430942
HSPA9	0.314117	-0.0135495	0.417276	0.887128	1.48973	-1.4767	1.34479	0.502036	0.713769	-1.08378	-0.541154	2.04972	-1.65352	-1.72492	-0.617114	0.319421	1.43326	-1.9054	-1.10637	-0.574944	0.0922243	0.486266	-0.614158	-0.137463	0.102268	-1.18799	-1.74955	-0.166486	-0.331924	-0.434378	0.658874	0.133539	-1.00085	-1.64485	-0.638171	-0.924187	-0.333677	0.135168	0.838211	-1.92421	-0.396748	-0.301024	-0.22649	-0.372276	-0.664858	0.190994	1.09889	-0.225048	0.621582	-1.15062	-0.0265166	-0.205487	-0.512343	1.36971	-0.747904	-1.24127	0.105249	-1.48682	-0.450855	-1.10946	-0.96567	-1.0215	-0.984727	0.732863	0.138159	-0.403109
EIF4A3	1.29956	0.0631443	0.562416	0.498658	0.714061	0.383921	-0.285878	0.782084	0.0750291	-0.0175678	-0.209029	-0.287338	0.198536	0.332175	0.860214	-0.107971	0.332326	0.469544	0.136266	0.0381787	0.282904	0.0622308	-1.16807	0.319133	-0.0516746	1.27895	0.289035	0.0829305	0.60744	0.0351624	-1.35051	0.286143	-0.121622	0.28973	0.253334	0.613824	0.575147	0.983221	0.0548473	0.36046	0.195418	0.624195	1.0245	-0.242524	-0.121459	0.894397	-0.667222	-0.404207	0.25495	0.916606	0.404752	0.777407	0.0829244	-1.67685	0.732491	0.39788	-0.896745	1.32416	0.0548336	-1.64177	0.132049	-0.0764674	0.171784	0.717457	-0.0543288	1.00483
RPS19	0.0172701	-0.351267	1.21638	-0.326464	-1.21693	-0.388526	-0.651539	-0.611201	-1.18069	0.786862	0.32673	-0.742365	0.101853	0.952705	0.146175	-1.1421	0.218369	0.661567	-0.106985	-0.249203	-1.27684	-0.848718	-0.43213	-0.00401	-1.19826	-0.445155	0.361412	0.33155	-0.7874	-0.240569	-0.0661069	-0.990041	0.632063	-0.142633	-0.600157	-0.363188	-0.501637	0.162292	-0.142082	-0.249112	0.0366243	-0.352157	-0.338313	-0.429739	-0.344043	-0.641675	-0.701885	-0.425575	-0.346407	-0.6276	0.859817	-0.768855	-0.11963	0.464403	0.545101	0.456784	-0.01389	0.462366	0.3799	0.0767411	0.436767	-0.136633	0.429557	-0.0944815	0.117327	-0.23702
RPL3	0.746818	-0.513799	1.11871	0.994916	0.722622	0.300678	0.0428107	1.13506	0.455293	0.851399	0.97538	-0.444266	0.41416	1.4579	1.12825	0.4564	1.07604	0.483232	0.117208	1.59018	0.32511	0.74869	-1.59478	0.990446	0.202433	0.401813	0.287505	0.767981	0.487289	0.829958	-1.79663	0.592999	0.555446	0.3908	-0.00288806	0.473898	-0.701513	1.32243	1.34835	0.437052	0.852986	1.24532	0.655351	0.576564	0.443637	0.931464	0.620277	0.293033	0.619571	0.171847	0.525839	-0.495208	0.746667	-1.50197	1.24618	0.270424	-1.59999	1.14563	1.17028	-1.40271	1.34023	-0.166981	0.329729	0.583823	0.492868	1.47135
COL15A1	-0.95382	0.292574	-0.0548249	-1.31559	-2.34408	-1.47196	0.471867	1.31106	2.15307	1.14604	-0.380195	0.269464	-0.460585	-1.62568	-1.15035	-0.628055	-0.610006	-0.32091	-1.26169	0.155508	2.84963	0.47965	0.328289	-2.39163	-0.70768	2.52657	-0.991069	0.347638	-0.0405729	-1.38113	0.938896	-0.228867	-1.17079	0.957979	0.753447	0.733004	0.615634	1.95402	-1.26182	-0.569855	-1.92463	1.06624	0.625908	1.42978	-0.923109	-0.96081	-1.15828	1.96117	-0.842473	3.67162	-0.918712	4.1437	2.45381	0.0949422	0.30486	-1.60666	-0.50914	-1.7935	1.87766	3.08561	-0.425195	-2.02208	-1.66452	0.3632	1.11521	-1.8058
COL18A1	-0.52081	-0.331517	0.645359	0.252262	-0.895727	0.114668	-0.488519	0.514482	1.28488	0.415198	-0.151381	0.591146	-0.321517	-0.260472	0.55699	0.937272	0.919511	0.030402	-0.205777	0.322615	1.08888	0.571758	0.81521	-1.43878	-0.138805	2.32536	0.598988	-0.0685803	1.5693	0.274726	1.1096	-0.575744	-0.317714	-0.259607	-0.109528	0.234981	1.42158	0.735096	-0.179382	0.294677	-0.994662	1.41701	0.445037	0.817808	-0.866132	-0.412492	0.267748	-0.813071	-0.822163	1.65873	0.102651	1.32956	1.41569	-1.03388	-0.142027	-0.706483	-0.0884669	-0.664931	1.94103	2.42532	0.233533	-0.282223	-0.582336	0.565997	1.52089	-0.47739
DDOST	0.47361	0.269648	-0.160091	0.164259	0.727138	1.17109	0.508363	0.838828	0.3421	0.509687	0.87474	0.307562	1.4862	0.971209	0.40002	0.19869	-0.297473	1.26312	1.15083	0.274713	-0.703781	0.20563	-0.212587	0.925886	-0.0279391	0.463854	0.652867	-0.0921479	-0.419799	1.31613	-0.469893	0.622052	1.38227	0.0455389	0.43615	0.254132	-0.323619	0.614127	0.695747	1.05739	1.04481	-0.046695	-0.275809	0.126891	0.990887	0.101699	0.338466	0.542042	0.325519	-0.131292	-0.20422	0.301032	0.0417266	-0.831431	-0.488616	1.49247	-1.06627	0.689343	0.60718	-0.306403	0.595016	0.518929	1.13964	0.685528	0.652434	0.277044
ANP32A	2.2808	-1.07434	0.365469	0.0274631	0.141907	-1.38907	-1.15358	0.322328	-0.564065	-0.188926	-1.25846	-1.24945	-1.6387	-0.410498	0.431937	-0.257194	0.0520956	-0.318499	-0.840786	-0.767682	-0.566877	-0.332459	0.473257	-0.729096	0.501401	0.0402699	-0.663231	-0.400389	0.505578	-1.36147	0.219625	0.072538	-1.02235	-0.119124	0.33267	1.19574	-1.69623	1.1201	0.365377	-0.97325	-0.659328	0.0871282	0.345747	-0.332675	-1.64725	0.0595132	0.328547	-1.06106	-0.670403	0.0851684	0.387725	-0.245569	-0.824887	0.0981049	0.686971	-1.13681	0.730574	0.640011	-0.455946	0.505042	-1.22347	-1.01985	-1.00559	0.15464	-0.82261	0.744232
FEN1	-0.483357	-0.799395	-0.584418	-1.24539	-0.569305	-1.22524	-1.13465	-1.87526	-0.980032	-0.522559	-1.79346	-1.05443	-2.19752	-2.09177	-0.0349055	-1.15712	0.474891	-2.37266	-1.38607	0.793528	0.462358	-0.516616	0.680506	-0.795504	-1.35711	-0.657164	-0.486889	-1.01952	-1.05058	-1.15126	1.39263	0.716007	-1.4319	-0.855065	-0.376478	-1.45144	0.679711	-1.71614	-0.26676	-1.67415	-1.48915	-0.962859	-0.641351	0.048074	-1.70754	0.170883	-1.35874	-1.4749	-1.17331	-0.949385	-0.719102	-0.170975	-1.05209	1.47964	-0.407005	-1.26634	0.380407	-1.52247	-0.285608	0.313771	-0.998121	-1.34846	-1.00978	-0.774787	-1.71166	0.401789
CAPG	2.21513	2.39679	2.14056	1.05136	0.678396	0.324599	3.01832	-1.61578	0.256941	0.929276	-0.209718	1.68617	0.567515	1.59877	-2.4842	-0.282972	-1.62552	0.333877	0.128447	0.152073	-0.90134	0.321794	1.76486	0.112278	-0.0920046	-0.845709	0.42463	-0.124503	-0.580724	-1.18525	0.482881	-0.176392	0.333866	1.82222	1.25197	0.197452	-0.924423	-1.56608	-0.508937	0.725922	-0.0272816	0.36476	-1.48365	0.777761	-1.47341	-0.380305	1.19964	-0.778138	-0.292125	0.571651	1.8179	1.46553	-1.6821	1.18337	-0.40868	0.352392	1.524	1.09739	0.413551	-0.462085	-0.237449	0.456451	-0.450941	-1.05472	-0.279589	-1.19983
CAP2	1.15959	2.46265	0.346296	-0.143345	0.207777	0.116379	1.83664	1.20052	0.0999383	-0.69103	0.769423	0.815862	0.0147206	0.209478	0.196501	0.028588	-0.724242	0.292326	0.443281	-0.50823	-0.393059	0.613361	-1.2981	1.82575	-1.10113	0.541297	-0.229484	1.68771	-1.44888	0.639335	1.20012	1.09022	1.69506	0.124382	-0.771335	-0.215279	1.24659	-1.84829	0.791088	0.273011	1.5279	-1.69787	1.73374	-0.985042	1.84573	0.107271	0.0850465	0.8415	1.02344	-2.01726	-0.644906	-0.162019	-1.18028	2.04287	-0.401095	1.21468	1.20474	0.704255	-1.11348	2.06207	1.85544	0.447251	1.978	0.489484	-0.632875	-0.211246
TXLNA	0.134042	-0.0271272	-0.573965	1.28236	0.423776	0.0262605	0.839467	0.14763	0.365083	0.0575228	0.454526	-0.499515	-0.424471	1.60904	0.482653	0.985996	0.0948214	-0.849719	-0.571258	0.567554	-0.391825	0.413285	-0.356538	1.69606	0.764543	-0.818304	0.0344458	-0.434027	0.76922	0.840375	-0.414348	0.95719	-1.10699	-0.276281	-0.601569	-0.483213	0.0798711	-0.25057	0.260089	-0.196303	0.104114	0.0751843	0.0131879	-0.354833	-0.462741	0.709096	0.513052	-0.600445	-1.14916	-1.83653	-0.649551	0.552725	-1.22332	0.124851	-0.4566	0.39264	-0.0393259	-1.3828	0.303292	-1.11488	-0.0416419	0.184258	-0.242944	-0.0103461	-1.70492	1.17813
CCT6A	-0.049219	-0.104006	0.431744	0.443157	0.648384	0.147933	0.240931	0.207236	-0.038074	-0.382547	0.167879	0.116785	-0.398386	-0.768335	-0.168523	0.23503	0.917089	-0.683507	-0.201236	0.0183016	0.914987	0.0749473	-0.207431	-0.122155	0.218887	-0.405274	-0.969972	-0.269315	-0.0641521	-0.183518	-0.417686	0.52291	0.171919	-0.478111	-0.137573	-0.190654	-0.166767	0.49836	0.705326	-0.474022	-0.479719	-0.27874	0.0952974	-0.29809	0.0156022	0.52588	0.413943	-0.200702	-0.337546	-0.598217	0.26574	-0.251035	-0.414843	-0.738015	0.221401	-0.202563	-0.195812	-0.49076	0.408438	-1.06486	0.057288	-0.303517	-0.443933	0.250837	-0.0644422	0.663193
NNMT	-2.46262	1.29578	1.0057	0.707764	-1.90973	1.31344	0.624659	-2.33827	-2.05956	-0.0687978	1.53827	0.65571	2.62684	1.27548	-2.59112	-1.07163	-0.699198	1.44345	1.54023	1.02595	-1.89613	-1.25334	1.30734	1.58634	-1.20302	-3.37228	1.93086	0.888339	-2.04527	0.318742	0.380999	-0.390932	1.85469	-0.186574	-0.860466	-2.21662	-0.105954	-4.10846	-2.68801	1.66086	0.896558	0.949164	-0.847874	0.846515	1.2788	-3.25832	-1.59094	0.376413	-0.0878405	-0.407936	1.20318	-1.86588	-3.08979	-0.998062	-3.07859	2.08361	-0.672526	-0.867383	1.40774	0.0525152	1.97061	2.46791	1.89077	-2.32759	1.61993	-1.71029
PSMB10	-0.160016	0.352188	0.928598	-0.355875	-0.957719	-0.477895	0.116983	-1.67538	-0.299376	0.096368	-1.63072	0.957695	-1.24044	1.24786	-1.67042	-1.31481	-2.31438	-0.0714205	-1.84783	-0.572833	-0.344953	-1.10276	0.37527	-0.567683	-1.78556	-1.66	0.321859	-0.18361	-1.82946	-1.84835	-0.873534	-2.03914	-1.21133	1.79341	0.801491	0.240154	0.590396	-1.32022	-0.472931	0.326558	-0.837064	-1.2326	-1.3023	0.587137	-1.70586	-1.93972	-0.31842	-1.01635	0.565219	1.0655	0.14043	1.40953	-0.152172	1.19733	-0.22631	-0.823408	0.470154	1.30657	0.44132	-0.167437	-0.516801	-0.547755	-0.850129	-1.57958	1.28338	-2.0591
RPL13A	0.92522	0.743859	0.59045	0.619783	0.373436	0.349024	0.731957	0.265997	0.13437	0.545227	0.960419	0.659996	0.729827	1.87744	1.1531	-0.27443	1.25134	0.774673	0.438137	0.739301	-0.847242	0.200604	-1.75083	1.30174	-0.413079	0.686672	0.546185	0.576537	-0.0374878	0.527654	-1.79547	0.218138	0.499513	0.364319	-0.00598362	0.788789	-0.304347	1.04232	1.00848	0.649446	1.31361	0.409605	0.498749	0.315612	0.26266	0.436861	0.450903	-0.0705738	0.5456	0.0803867	0.351043	-1.02499	0.599656	-1.98174	1.20276	0.2499	-1.60682	1.52314	0.529243	-1.74884	1.88224	0.00167225	1.37269	0.481017	0.412188	0.904791
ARL1	1.78993	1.10134	0.136446	-0.509285	0.673158	1.06506	1.19963	0.520586	-0.578269	-0.869437	0.43386	1.55208	0.991547	1.55653	0.500898	-0.822095	0.169868	1.50339	0.804353	0.63836	-0.0896606	0.0659441	-0.450411	0.370272	-0.370574	0.572833	1.3432	-0.227511	-0.251286	-0.0533336	-1.03368	-0.0567291	-0.000513144	0.546421	-0.174974	0.471592	0.567358	-0.0134915	0.0198112	0.956545	0.263684	-0.0897001	0.239965	-0.454199	0.109977	-0.697618	0.53882	0.542118	1.87082	-0.0681667	0.597247	0.760661	-0.455703	-0.666573	-0.195471	0.896229	-0.893121	1.36423	-0.832177	-0.511529	0.992263	0.699276	0.360607	0.39533	-0.0782232	-0.203137
STAT3	-0.26647	-0.245244	1.76307	0.731644	1.60055	0.765168	0.00821561	0.832904	1.03503	-0.354388	-0.177097	-0.308474	-0.051031	-0.331522	-0.931358	1.34995	-0.0626394	-0.146028	0.368108	0.536941	0.243146	0.958118	-0.31583	0.922974	1.02331	1.23448	-0.172431	-0.0511864	0.974177	0.696829	-1.10894	1.37645	-0.0893302	-0.0185888	-0.180581	1.19806	0.515068	0.874227	0.0703272	0.279341	-0.276273	1.67359	0.629437	0.0396759	0.536713	0.668129	0.800337	-0.120082	-0.225425	-1.06567	0.978243	-0.296164	-1.0205	-0.930153	-1.08527	0.877395	0.270522	0.0242012	0.888717	-0.952088	0.0608399	0.541856	-0.0372856	-0.327711	0.413348	1.43516
PEX19	0.72613	-0.150312	-1.40697	-0.0531667	0.713368	-0.571509	-0.0942194	-1.0361	-0.42656	-0.952565	-0.298838	-0.161287	-1.11971	-1.02698	0.165879	-0.670542	0.294538	-1.05269	-0.525918	0.0275116	-0.523702	-0.64002	0.157631	-0.610994	-0.025945	-1.1406	-0.637682	-1.13656	-0.60788	-0.258374	0.976375	0.00651543	-0.762302	-0.452594	-0.478653	-0.698191	0.616629	-0.12374	0.190508	-0.785644	-0.706506	-0.641126	-0.771746	-0.601958	-0.453575	-0.49005	0.224346	-0.559084	0.251359	-0.559051	-0.938952	0.198202	0.117726	1.12018	0.336374	-0.894378	1.39318	-0.121192	-1.39994	0.46439	-0.29268	-1.3428	-0.319993	0.566515	-0.621168	-0.0591967
MDH1	0.316107	1.66902	-1.0949	-0.197913	0.629777	-0.659148	1.31467	0.0616409	0.177024	-0.234814	-0.442207	0.317649	-0.966664	-0.774479	-0.747446	-0.828723	0.194123	-1.16348	-0.624843	-0.973516	0.000598806	0.835215	-0.174425	-0.813184	0.378551	-1.1971	-1.07583	0.899075	-0.608798	-0.993592	2.45361	0.0581186	-0.831934	-0.500531	-0.445657	-0.190186	0.137851	-0.0168817	0.474625	-0.790025	-0.899218	-0.404321	-1.12177	-0.235267	-0.85697	-0.181216	-0.0580059	-0.382576	0.125655	-0.962601	0.41676	-0.463908	0.144442	0.368107	0.0782958	-0.578585	0.297652	0.317759	-0.808622	0.00476324	-0.84813	-0.15129	-0.417635	-0.0796908	-0.218623	-0.164307
MDH2	0.20808	1.39866	0.935032	0.732141	0.230072	-1.39384	1.21015	0.614041	0.136094	0.109127	0.0759516	0.890012	-0.833622	-0.801343	0.0829401	0.32216	1.64355	-1.62921	-1.2157	0.599214	-0.00746397	1.14197	-1.30626	-0.663579	0.54475	-0.549618	-1.31904	1.28877	-0.190284	-0.863308	-0.133993	0.460371	-0.915541	-0.89548	-0.135263	-0.177805	0.478102	0.780589	0.598292	-1.5328	-0.349959	0.491912	0.543916	-0.11796	-0.962342	0.2692	0.687942	0.111523	0.706364	-0.267696	0.778082	-0.0543943	1.00197	0.97187	-0.110153	-1.19821	-0.106644	-0.235973	-0.167189	-1.05211	-0.778448	-1.26761	-0.684655	1.35465	3.89885	-0.210217
HADHA	0.355257	1.39865	0.378689	2.45289	2.69408	-1.21933	2.8114	2.15961	2.06558	0.251849	0.923691	1.16944	-0.428434	0.259299	0.146704	2.45456	1.59	-1.04755	-0.582567	0.596625	1.52912	2.7157	-1.1952	1.23953	2.56961	-1.04825	-1.22046	1.76817	1.12349	1.09246	0.303208	2.33852	0.10275	-0.638991	-0.253856	-0.403698	-1.1891	0.323385	2.13914	-1.48095	1.18307	1.10243	0.38629	0.794354	0.766297	1.9569	2.14809	1.13778	-0.143711	-0.236648	1.88008	0.141973	2.20431	-0.905375	0.909996	-0.712827	-1.02956	-0.881497	1.46295	-1.43075	0.347807	-0.605146	-0.358198	1.44315	1.23258	0.0393986
EIF2S3	-0.133046	0.190265	0.775264	0.448333	0.562594	-0.314443	0.115858	0.534639	-0.163817	-0.244571	0.40063	0.137013	0.126301	0.624406	0.760069	0.329248	0.470247	0.489853	0.285994	0.737801	0.034682	-0.205106	-1.09856	0.890555	0.061434	-0.287056	-0.517916	0.442077	0.341758	-0.00480051	-0.958266	0.505377	0.0100287	0.400186	-0.036823	-0.106718	-0.336828	0.642282	0.293827	-0.627439	0.609704	0.208521	0.289842	0.147131	-0.00385428	0.635532	0.260783	0.274807	0.157069	-0.396729	0.424308	0.0966617	-0.647945	-0.836714	-0.0691352	0.669195	-0.540135	-0.0659778	0.652919	-1.46341	0.559474	0.135153	0.346796	0.068465	-0.0292967	0.965993
CETN2	0.15911	-0.965402	-0.737564	0.314744	-0.0313941	-0.36079	-1.13657	0.0826713	-0.103101	-0.807031	-0.473169	-1.16363	-0.360368	-0.0289943	0.550334	-0.723528	-0.386856	0.0951628	0.0635485	-0.340959	-0.762645	-0.701833	-0.535923	-0.4187	0.404077	0.310748	0.188051	-0.693264	-0.405188	-0.945701	0.862034	-0.300256	-0.233457	-0.971393	-0.577539	0.191461	0.873192	0.073632	0.477454	-0.265947	-0.474503	-0.465145	0.0736561	-0.889038	-0.2025	-0.908685	0.0921715	-0.468322	-0.815454	-0.356335	-0.742018	-1.02104	0.1289	0.886154	-0.287502	0.122865	0.770617	-0.543999	-0.42949	0.767108	-0.188932	0.113491	0.211299	0.740169	-0.700269	0.267256
MNDA	-0.581233	0.176122	0.690368	0.386963	-0.149096	0.522347	-0.167153	0.292671	0.142095	-0.421837	-1.44163	0.00949046	-0.959023	-0.500538	-1.49438	-0.13974	-2.06393	-3.20719	-2.51501	1.13899	1.5507	1.37855	2.7502	-0.838824	-0.869988	-0.678776	0.387995	-0.108809	-0.452325	-0.540988	1.40337	-0.956031	-1.84365	1.94742	4.8422	-0.184355	-0.927852	-0.914043	-1.55426	0.632084	-1.22063	-1.33772	-0.401799	4.70441	-1.15097	1.07281	0.90852	0.43858	-0.98408	0.990565	-0.323725	-0.468143	-0.718629	-1.03274	-0.564066	-0.307354	-1.43138	0.0602617	1.61316	0.461057	0.0280145	-0.329183	-1.53497	-0.52429	1.4538	-0.554817
PRPH	-1.49217	1.16257	-2.8403	4.99538	-2.38779	-0.738935	-0.360829	2.89784	1.40726	-0.060037	2.15825	-0.995416	3.08249	-0.0150588	0.752636	3.35608	-0.925547	4.33474	4.39083	0.534242	0.830185	2.51197	-0.19346	-0.0398484	5.56706	4.25008	0.269178	-0.55172	3.63807	0.107409	0.133165	3.4574	0.867713	3.70774	0.885839	3.16201	1.9126	1.22417	1.63972	-0.32768	1.42559	3.00024	2.63819	-2.45259	0.175082	-0.188367	7.84275	4.52812	-0.152067	-2.17661	-0.757309	-1.76987	1.81726	2.02945	-0.953693	2.8474	0.886631	2.61927	-1.05131	2.94968	0.251765	3.18124	0.451306	4.2109	2.77473	3.1899
PTGDS	1.73244	4.10023	0.92041	7.00626	0.234161	1.09839	3.08293	0.34389	2.05009	-0.479973	-1.43704	1.95542	-0.966915	3.65953	-0.858044	1.16186	-4.16809	-0.602678	0.626023	-2.25093	1.99264	1.34465	0.157872	2.28196	1.04911	-1.65036	-0.498146	-1.0686	-0.0897373	-1.54366	2.22549	1.2737	-1.23417	0.264821	1.89477	2.07718	2.34758	-2.0868	2.66258	0.0243775	2.36626	2.30552	1.79664	0.00566581	0.318383	-2.02534	5.40947	1.20415	4.50472	0.383991	-0.66401	0.920909	-0.0321566	-1.32873	-0.674396	3.17581	-0.666476	-0.0703256	-2.41074	1.43579	1.80232	3.0798	2.25598	1.44775	-0.0640311	-1.38525
BUD31	0.164826	-0.527857	1.417	-0.206837	0.530597	-0.416752	-0.819619	0.242232	-0.343287	-1.49314	-0.611041	-0.824163	0.144255	-0.288391	0.321021	-0.451413	0.118974	0.313476	-0.3839	-0.0279751	-0.951111	-0.662706	-0.48554	-0.258172	-0.20774	0.199731	-0.0501954	-0.623794	-0.268698	-0.315362	0.0311346	-0.0653697	-0.659023	-0.653418	-0.49374	0.306866	0.203212	0.950516	0.140712	-0.398312	-0.426846	-0.334204	0.678165	-0.694394	-0.766048	-0.669486	-0.460628	-0.119021	-0.466942	-0.238062	0.755767	-0.730893	0.12954	-0.764798	-0.423924	-0.364254	0.185272	0.496033	-0.182094	-0.373935	-0.470354	-0.193535	-0.638983	0.986327	-0.388317	0.820857
UBA7	-0.767576	-0.153172	0.0165939	-0.954277	-0.671317	0.5804	-0.152808	-0.196211	-0.871069	-0.190413	-0.332123	0.292174	0.279448	0.290756	-1.0756	-0.119733	-1.75265	1.04902	-0.751433	-1.07682	0.615904	-1.08526	0.640954	1.09832	-0.742642	0.256154	-0.257594	0.0433927	-1.34819	-0.512361	-0.739631	-1.45947	-0.398439	0.956441	0.381989	-0.355926	0.605283	-0.765597	-1.72602	-1.00793	-0.156868	-0.938956	-0.189809	0.56096	-0.496606	-0.318977	-0.80221	-1.26625	0.00712171	1.26715	-0.109838	1.57719	-0.0568137	-0.389808	-0.0923429	-0.0499337	-0.0810829	1.46698	1.49735	-0.295832	-1.08653	0.0461925	-0.482874	-0.664017	1.1004	-1.9415
NAA10	-0.216056	-0.100205	0.0922341	-0.0386934	-0.201244	-0.457376	-0.122214	-0.878733	0.126667	1.2802	-0.454122	-0.4254	-0.955741	-0.33383	0.591774	0.0310375	0.243787	-0.249911	0.336987	0.697891	-0.275154	-0.634018	-0.387438	-0.223374	-0.855655	-0.109604	-0.0774202	0.163778	-0.629433	-0.751537	-0.511983	-0.348031	-0.506767	-0.445513	-0.878627	-1.12953	-0.213504	-0.226979	-0.0971167	-0.285458	-0.409547	-0.824687	-0.412219	-0.221688	-0.394987	-0.341248	0.451231	-0.247716	0.350662	-0.505409	0.0653776	-0.277106	-0.485249	0.229677	-0.440519	-0.164882	0.59937	-0.603878	0.0925623	-0.324095	-0.301191	-0.433069	-0.266519	-0.736427	-0.444553	0.11655
PPP1R2	0.0503608	0.30363	0.114831	0.0951056	0.00707466	-1.06653	-0.37143	-0.847717	-0.694388	0.245373	-0.458889	-0.457381	-0.315696	-0.246968	-1.11814	-1.98466	-0.67753	-1.04846	-0.622008	-0.824701	-0.52424	-0.868232	0.0308476	-0.580939	-0.172562	-0.480781	-0.489951	0.704051	-1.18911	-0.319032	1.89263	-1.10429	-0.766108	0.269601	-1.73645	-0.720418	0.00206707	-0.38746	-0.657281	-0.81232	-1.08634	-0.521622	-0.6076	-0.424036	-0.501947	-2.02833	-0.516308	-1.4342	0.269171	-0.316622	0.672002	-0.330145	-0.167343	0.534457	0.244417	-0.523881	1.75372	-1.03774	0.198459	0.904624	-0.70079	-0.58544	-0.00622237	-0.577216	-0.954431	-0.578027
CSK	-0.7118	-0.583126	-0.615091	-0.140725	0.599818	-0.0404702	-0.412495	0.0224984	-0.284264	-0.43905	-0.0675419	-0.338498	-0.344308	-0.578423	0.0559865	0.135466	-0.049923	-0.00768824	0.00653809	0.464707	0.206156	0.284881	0.703253	0.634428	-1.16886	0.116348	-0.724619	0.409277	-0.324877	0.00175713	-0.735759	0.0452666	0.022978	1.16133	0.540594	-0.126309	-0.490204	-1.06106	0.909395	-0.470667	-0.00443738	-0.354877	0.680968	0.313522	-0.124583	-0.136267	-0.179579	-0.298218	-0.43556	0.152641	-0.385868	0.158557	-0.651358	-0.606707	-0.298143	0.316169	-0.549415	0.205936	0.548843	-0.609152	0.0954543	0.389618	-0.147902	-0.424233	0.0101279	0.280778
GARS1	-1.22424	-0.0329776	0.902153	-0.758034	-0.5595	0.507812	0.53258	-1.14807	-1.2665	-0.433906	0.98577	1.26292	0.339249	1.307	-1.12636	-0.83737	0.236624	0.1913	0.515802	0.942875	-0.918808	-0.802302	0.62222	1.31551	-0.66889	-1.53945	0.228203	-0.342578	-1.21397	0.367596	-0.422444	-0.54426	0.698538	-0.0929932	-0.663141	-1.45819	-1.21707	-0.824727	-0.862467	0.706046	0.524983	-0.990565	-0.416598	-0.226627	0.400761	-0.656003	-1.01402	-0.0428387	1.07692	-1.00361	0.469479	-1.02915	0.119596	-0.13449	-0.80386	0.860223	0.422624	-1.47593	-0.0108379	-0.930622	1.11406	0.940392	0.712615	0.347093	0.0394038	-0.709344
IARS1	-0.528115	-0.321767	0.938321	0.751516	0.683483	0.589151	0.16314	0.424769	0.131561	-0.60097	0.586776	-0.238354	0.305104	-0.210461	0.551724	0.430404	1.17437	-0.0386359	0.462169	0.206581	-0.292607	0.568984	-0.426638	1.31613	0.844391	-0.777132	-0.489218	-0.540233	0.264831	0.810085	-1.15067	0.661836	0.763408	-0.365211	-0.387428	-0.171426	-1.15302	0.481447	0.738954	-0.181323	0.533475	0.226755	-0.084205	-0.101915	0.661586	0.691231	0.998149	0.219767	-0.0101987	-0.990729	-0.0273222	-0.889703	-0.418509	-1.07431	-0.429918	0.707064	-0.0557698	-1.18341	0.0137021	-0.944781	0.351403	1.01829	0.401472	0.108466	-0.367119	0.621344
EIF1	-0.224392	0.239781	-1.11936	-1.34178	-0.192192	0.103534	-0.37084	-1.24525	-1.08104	0.0575026	-0.0903885	-0.12486	0.0956713	0.0126666	-0.441756	-1.08299	-0.175039	0.535589	-0.488789	-0.441833	-1.78883	-1.25971	-0.00596621	-0.551449	-0.755627	-0.664483	0.500886	-0.798616	-0.99912	-0.736172	0.221129	-1.21059	-0.408155	-0.235485	-1.48122	-0.966337	0.509369	-0.395359	-0.774936	0.408023	-0.502181	-0.953898	-0.581531	-0.867106	-0.262921	-1.20968	-1.02992	-0.0827574	0.890199	-0.226949	-0.860212	-0.88155	-0.0542193	0.409342	-0.380729	0.41639	-0.766533	-0.343504	-1.19487	0.528299	-0.59037	0.226165	-0.131055	-0.838048	-0.323585	-0.527728
ACTR1B	0.158729	-0.0900933	-0.463684	0.391972	0.554037	0.771038	0.245824	1.07601	0.56852	0.236589	0.934391	0.0113172	0.692627	-0.377755	1.10676	0.657225	-0.0960258	-0.0489906	0.154262	0.379363	0.257046	-0.358359	0.173877	0.92747	0.0114509	-0.499902	2.7757	-0.243112	-0.111861	0.726616	0.176515	-0.693536	0.920544	1.39559	0.0146517	-0.190045	0.229399	0.249863	-0.0577449	0.113764	1.40739	-0.543266	1.58332	0.473241	1.11566	1.22803	1.23558	-0.506842	-0.302725	0.230705	0.0456868	-0.23005	1.08759	0.0501327	0.0805345	-0.0179108	0.815603	0.0449496	-0.372418	-0.781824	-0.0847577	0.0491167	0.999728	1.14275	-0.0219957	0.0837887
ECI1	1.06244	1.59531	2.44574	0.92115	0.1515	-1.02809	1.29811	-0.312475	-0.450888	-0.311816	-0.711988	1.40451	-0.869248	-0.678225	0.358912	-0.964633	0.532401	-1.54754	-2.4739	1.03331	-0.0118299	1.24728	-1.786	-1.69048	-0.267013	-0.0935229	-1.11324	1.18198	-0.174633	-1.46272	0.672412	0.0842291	-1.42843	-0.710233	-0.0860864	0.0203698	1.78717	0.0806246	0.753827	-1.36353	-0.574304	0.587113	-0.980686	-0.345412	-1.94688	0.465511	0.963439	0.0945368	1.46803	-0.301356	1.8075	-0.134263	0.776298	1.63598	-0.0115432	-1.64154	0.00178122	0.453336	-1.04987	-0.123031	-1.2022	-1.90765	-1.3902	1.5309	-0.402843	-1.06898
STAT1	-1.05742	-0.0614625	1.4592	-0.154068	0.831962	0.420923	-0.28905	-0.764277	-0.607003	0.442439	-0.401934	-0.0802891	-0.205019	0.345527	-1.25917	0.435946	-1.20677	0.531813	0.104648	-0.0877422	-0.313002	-0.0851537	-0.417292	2.50251	-0.688943	-1.45731	-0.278646	-0.37778	-0.904943	0.596372	-0.421636	0.260542	-0.111136	0.137133	-0.309897	-1.058	-0.382471	-0.760196	-0.465906	-0.496582	0.0102489	-1.02285	-1.24948	-0.315857	0.267117	-1.21379	1.10291	-0.0984056	-0.292365	-0.0914006	-0.267113	0.209293	-0.836807	1.01731	-0.98995	0.403686	1.2704	-0.00379013	0.933884	-0.618767	-0.451811	0.286448	0.0614649	-0.800626	-0.0652305	0.0772256
STAT6	0.18559	-1.25207	0.224833	1.03	0.501724	0.564692	-0.962325	0.729124	0.826585	0.176258	-0.107677	-0.752299	0.210563	0.166637	1.75226	1.14669	0.405169	-0.288254	-0.0358423	0.389558	0.471358	0.992009	-0.0474064	0.748952	0.608867	0.134841	0.257805	-0.285431	0.613114	0.128047	0.659766	0.447811	-0.475347	1.72009	0.306131	1.47105	0.36815	0.120045	0.0504727	-0.131607	0.17784	0.829562	0.708983	-0.0588928	-1.8892	1.06923	1.0059	0.103967	-0.537434	0.000575054	0.314732	0.556752	-1.04225	-0.0355249	-0.349347	0.233027	-0.222727	0.317483	0.261407	-0.486179	-0.379246	0.0513377	-0.178191	-0.00115187	0.739193	0.664464
MTREX	0.267741	-1.01013	-0.0818465	0.18122	0.425392	0.398978	-0.603958	1.14161	0.639149	-0.45005	-0.725111	-0.695939	-0.438983	-1.40073	0.747171	0.636353	-0.796287	-0.316429	-0.445285	0.647231	0.362087	0.681609	-0.310647	0.449967	0.473901	0.330538	-0.625521	-0.277636	0.782863	-0.121205	-0.981529	1.19016	-0.150805	0.00216524	0.627255	0.913367	-0.320194	0.230205	0.593048	-0.281528	-0.0704802	0.336757	0.241626	-1.45508	-0.322991	0.721208	0.461193	-0.568211	-0.767159	0.294607	-0.228922	0.167651	0.482868	-0.243592	-0.182771	-0.14463	-1.50165	-2.17797	0.244175	-0.757903	-0.214079	0.177559	-0.153069	0.875622	-0.386504	1.25972
AKR1C3	-0.93353	1.66488	-0.684965	0.0472256	-1.16205	0.705551	1.57083	-0.8631	0.0651955	1.78503	0.344996	1.7101	-0.100115	1.54768	-2.38687	0.0470143	-0.640393	0.459096	0.506822	0.215594	1.56548	0.847846	-0.776791	-0.988203	-0.645042	2.06366	-0.891449	0.689719	0.963866	-0.103238	-0.833896	0.704561	-0.275686	1.85613	-0.585078	1.10593	-0.352191	-3.38925	0.800078	0.456593	-0.26843	0.457312	-0.889082	0.297925	0.620125	-0.428228	0.0432754	-0.129269	0.692504	0.400445	-1.21753	-0.239512	2.07351	-0.78221	2.14147	-1.58946	-0.982599	1.97333	1.59762	-0.913418	-1.27243	0.0491501	-1.24462	-0.180198	1.10473	-0.405982
EPS15	-1.00771	0.0257045	0.308686	-0.0398438	-0.113409	0.461505	0.0678581	0.186943	-0.433928	-0.735879	-0.238691	-0.205027	-0.178741	0.297724	0.147612	-0.06332	1.8212	-0.672299	-0.322662	0.357152	0.0193679	-0.260059	0.539834	-0.380269	0.223452	-0.615503	-1.31316	-0.53917	-0.221623	0.299192	-0.368169	-0.0810843	0.354485	0.436033	-0.548154	-0.327397	-1.21348	-0.416229	-0.165644	0.0793902	-0.427214	0.0283148	-0.207422	-0.0487759	-0.148946	-0.115376	0.075379	0.079147	-1.21698	-0.272033	0.859052	-0.498388	0.120225	0.115976	0.167381	-0.653424	-0.145891	-0.19327	0.0488109	0.0219274	-0.0425382	-0.893988	-0.852578	-0.641625	-0.530289	0.0384284
CASP3	-0.647989	-0.744147	0.273091	-1.05736	-0.878264	-0.0978004	-0.984144	-1.64794	-1.50773	-0.580797	0.158544	-0.803448	0.0707345	0.376661	-0.246663	-0.0159083	-2.12885	0.0323301	0.423927	0.159645	-0.358235	-1.30788	0.633386	-0.113097	-1.08107	0.0538036	0.0880749	-0.282989	-0.406356	0.13104	-0.400011	-0.438667	0.172489	-0.979084	-0.113089	-1.72355	0.352836	-1.59341	-1.41721	-0.0153926	-0.0413966	-2.04995	-0.991946	0.127106	0.239785	-0.598155	-1.3637	-0.116114	-0.527332	0.399089	0.760644	-0.336597	-1.04485	0.582482	-0.495153	0.440626	0.704619	-0.946454	-0.0353244	-0.384763	0.561578	-0.0907857	0.332276	-1.42282	-0.575731	-0.340864
RPS27	0.848884	0.398948	-0.393428	0.00426406	-0.699348	0.203643	-0.169339	-0.493659	-1.01184	1.92955	0.0343233	-0.493363	0.0364528	-0.0419931	0.909495	-0.623059	0.457535	-0.0696873	-0.388985	0.778128	-0.136276	0.538915	-0.552309	-0.415024	-0.642968	-0.207913	1.72087	-0.315692	0.589891	0.714208	-1.6441	0.559513	0.47721	1.03892	-1.67772	0.359901	-1.35919	0.408012	1.27003	0.248364	-0.434631	1.88794	-0.0926478	0.509647	-0.0548863	-0.120972	-0.530559	-1.04589	0.397322	2.28637	0.312061	-2.1714	-0.136307	-1.13562	1.27929	0.147432	-1.64196	0.786131	-0.851711	-1.05868	-0.319994	-0.180354	-0.0466139	0.217868	0.702472	0.774932
LRPPRC	-0.183741	0.220509	1.16339	2.13078	1.71487	-0.750103	1.44845	1.81964	1.60788	-0.151752	0.266047	-0.0217609	-0.52376	-0.953939	0.732494	1.75903	2.63392	-1.34461	-0.138536	1.61107	1.04213	1.85749	-0.71574	1.02886	1.46133	-0.330809	-1.60915	0.427951	1.78423	0.397946	-0.800486	1.61827	0.552697	-0.657414	-0.122916	0.209779	0.216774	0.59592	1.55959	-1.44383	0.234012	1.17415	1.32786	0.00479134	0.715264	2.16272	1.68947	-0.0319136	0.383849	-0.0181003	0.593793	0.982559	-1.10892	-0.914795	-0.313719	0.00120233	-0.786671	-0.723228	1.04489	-1.8164	-0.653669	0.1219	-0.295735	0.996374	0.0358635	1.13217
ACAA2	0.136442	1.00576	0.270293	1.13017	1.44513	-0.571163	1.4893	0.235075	0.640648	-0.092359	-0.182683	1.22434	-0.0678918	-0.604712	-0.60735	0.19517	0.713564	-0.279262	-0.806106	0.701772	0.791191	1.15877	-0.3818	-0.285854	0.843036	-0.333993	-0.653841	0.817723	0.474929	-0.623854	-1.78158	0.633246	-0.639754	0.644921	-0.786551	0.978122	1.23861	1.07241	0.92918	-0.646392	-0.913538	1.10685	0.957751	0.231081	-0.692118	0.405639	0.661158	-0.340215	0.731811	0.0429202	1.19571	0.650483	0.790063	-0.702739	0.723834	-0.538748	-0.0373113	-0.703349	1.0704	-1.52374	-0.760705	-0.977741	-0.541965	0.59972	0.968103	-0.0942753
RPL35	0.474212	0.117342	1.2196	0.919965	-0.208241	0.475061	-0.110886	-0.405458	-0.158214	0.607938	0.669175	-0.0688277	0.44277	1.64289	1.07156	-0.135799	1.21055	-0.0430622	0.341175	0.511807	-0.559952	-0.220915	-1.50467	1.18219	-0.196261	0.507117	0.546622	0.713166	-0.102049	0.584531	-1.29359	0.180632	-0.184964	0.097576	-0.523066	0.935982	-0.145305	1.24612	0.893385	0.595324	1.09302	0.390732	0.783539	0.155046	-1.04342	0.33899	0.0838363	-0.302398	0.0805277	-0.209275	1.0974	-0.467115	-0.0140432	-0.704255	1.14523	0.645124	-1.18524	0.380017	1.07575	-1.29195	1.11102	0.515635	0.937027	0.900433	0.27778	1.21993
WAS	-0.549519	-0.00184831	0.448129	-1.69036	-1.11334	-0.703571	0.646564	-0.791638	-1.87206	0.398668	0.162394	0.743202	-0.228556	-0.208651	-1.55311	1.28293	-2.3335	-0.633882	1.72933	-0.091342	-0.829385	-1.21995	2.2877	-0.829034	0.0307028	1.88951	-1.35185	1.2028	-0.260669	-1.35686	-1.32759	1.16475	-0.707622	2.02285	2.01542	-0.855576	-0.268206	0.366766	-1.65971	0.631318	-0.0535353	-0.832449	-1.48243	1.39749	0.127006	3.04476	2.38683	-0.609976	-0.4137	2.73757	0.00866601	0.569197	-0.621279	0.918875	-1.69159	-2.1452	0.211811	0.675165	1.76902	-0.216533	-1.22135	-1.9734	-1.40898	-1.62413	0.573406	0.0186706
CDKN2A	-1.42743	-0.789572	-0.73648	-1.65364	-0.143353	-0.740391	-1.36082	-0.433059	-3.09254	-7.25704	-0.422424	-0.413535	-0.151665	-2.94435	-0.940044	-2.01283	0.483085	-0.125902	-0.407404	-5.60658	-0.698614	-0.945314	-0.468787	-0.80324	-1.13405	-2.42569	-1.39488	-2.1694	-1.13312	-1.62363	0.892287	-2.12804	-2.12738	-1.54017	-1.16227	-2.33868	1.17233	-0.225603	-2.59626	0.824555	-0.748976	-1.42596	-2.38859	-4.26282	-0.306977	-4.05599	-2.62841	-1.40702	-0.374167	-3.8945	-0.579861	-1.81683	2.98917	-0.314035	2.4824	-0.384202	0.876416	-2.83051	-2.31491	1.51025	-0.617951	0.326564	-1.10678	-1.33165	2.46612	-0.789455
CDKN2C	-0.72563	0.283324	-0.184148	-0.987095	-2.87226	-1.25115	0.309345	-1.63713	0.944739	0.354101	-1.85025	-0.766137	-1.31295	-0.0437298	0.521121	-2.52805	-0.852131	-1.12821	-3.32842	-1.94512	-0.260394	-2.26011	-0.753188	-1.90149	-0.194374	1.2221	-1.16216	-0.212292	-3.89508	-1.98043	1.76623	-2.38318	-1.59101	0.492485	-1.22147	0.658579	1.15531	-0.0264818	-0.611431	-1.79477	-2.20979	-2.02661	-0.425535	0.157038	-1.56238	-1.74267	-1.5432	-0.322979	-0.329536	-0.0722331	0.720009	0.00151215	2.57905	2.23283	2.43854	-0.109208	0.896561	-1.54616	-0.681983	0.712792	-1.22631	-0.208979	-1.70587	-0.540192	1.20438	-1.2624
PRCP	-0.466697	0.652001	-0.186518	-0.377481	-0.335735	-0.0956654	1.15418	-0.799666	-0.755988	-0.361906	0.0715791	2.47281	0.0100494	0.726153	0.00397834	-0.560929	0.787721	0.546055	-0.170775	0.546376	2.31739	-0.856805	1.33521	0.142877	-1.876	1.06424	-0.0576535	-0.218364	-1.5095	0.90695	-0.827105	-0.480887	-0.198441	-0.764684	1.10741	-0.790613	-1.44095	-0.266138	-0.911053	-0.389086	0.589947	-0.0171013	1.50191	0.819666	0.240585	-0.870117	-0.717239	-0.311127	1.89282	4.33253	-0.379347	4.98049	-0.389902	1.70993	-0.739327	0.614934	-1.0954	0.136603	-0.258686	-0.368273	0.927306	-0.0649198	0.734829	0.213667	-0.593646	-0.0471423
ECE1	-0.910402	0.0757144	0.662005	-0.822225	-1.80777	-0.971134	0.446467	-0.521513	-1.16684	0.181003	-1.46499	-0.207062	-1.39904	0.026349	-0.535007	0.735996	0.582596	-1.76523	-1.51579	1.67037	-0.196467	-0.587988	1.70782	-1.34737	-1.13863	-1.52307	-2.40926	0.654838	-1.56455	3.24695	0.781953	-1.18206	0.222815	-1.36742	-0.986654	-1.05627	0.729386	-1.2407	-0.697623	-2.5719	-0.697363	-0.978803	-0.768419	1.2142	0.178829	0.412447	0.184822	-0.143375	-0.141017	-0.333298	0.531096	0.754361	2.25874	2.07424	0.577932	-1.7932	-0.154765	-2.51812	1.47131	1.5062	-1.40328	-2.27704	-0.945506	-1.7263	0.170328	-1.31675
PAFAH1B1	0.150615	-0.367915	0.0523264	0.472697	0.689437	0.958491	-0.294722	0.356523	0.791073	0.0881199	0.252092	-0.25986	0.168065	0.310513	0.637545	0.0992664	0.61692	0.163045	0.505278	0.277984	0.60495	0.743905	-0.228673	1.06836	0.651079	0.466976	0.417197	0.255823	0.505804	0.382742	-0.947352	0.855053	0.694419	0.535504	-0.0851787	0.115151	-0.994945	0.759515	0.470119	0.315769	0.600798	1.04192	0.589312	-0.0118329	0.813149	0.309496	0.542841	0.133273	-0.10487	-0.259477	0.284803	-1.00567	0.112358	-1.19222	0.248111	0.156503	-0.550477	-0.136305	0.588897	-0.701829	0.325167	0.0763172	0.553262	-0.207636	0.767377	0.723543
MCAM	-1.28402	-0.344466	-1.52238	-0.101177	-1.60906	-2.45143	1.24329	-0.674239	0.842312	-1.16275	-1.08873	0.409394	-1.46989	-1.38182	-0.288723	0.221089	0.884692	-1.14809	-1.24271	0.372838	2.1033	0.316469	1.36966	-0.783354	-1.18272	0.851812	-0.184429	-1.27056	-0.946016	-1.71933	3.17838	-0.973826	-1.43962	-1.2183	-0.379454	-1.34244	1.86052	-0.610195	0.267916	-1.60478	-1.35942	0.541498	0.290189	1.15273	-1.31587	0.252564	-0.399666	-0.226756	1.18097	1.92168	-1.32594	2.13686	-1.09951	2.30038	-0.0517485	-2.1498	1.24065	-1.71761	0.0167584	3.41491	-1.42009	-2.22064	-1.22535	-0.661	1.61617	-0.668232
CRAT	-0.971414	3.01626	0.281996	1.78785	1.06382	1.15442	2.1529	2.67878	1.5165	0.87842	1.45105	0.749971	0.766908	-0.259352	2.2249	0.361115	0.635494	-0.0954897	0.161649	0.716693	0.602755	3.02678	-0.974307	-0.14667	1.99895	0.012391	1.898	2.44357	1.08301	-0.225069	-0.346766	1.86972	0.297934	-0.242081	1.09017	1.19881	0.500613	-0.0484856	0.655638	-0.416666	1.15474	1.80722	1.5749	0.0641165	-0.129674	2.22791	1.34849	1.55316	1.755	-0.952511	0.893947	0.0601689	0.310267	-0.854353	-0.385011	0.383465	-2.96294	-0.960793	0.852409	-1.42469	0.484315	0.193412	0.511628	2.67377	-0.57863	0.687693
CTSK	-1.18975	-0.938918	-0.820499	0.945558	-1.49129	1.8412	1.63716	0.013176	-0.47751	0.936164	1.94848	1.88369	3.42042	3.79915	-0.37349	0.507112	-0.133666	3.46892	2.50496	1.25912	-1.59508	-1.12033	3.65056	3.48163	0.493589	-0.214696	2.84432	0.734737	-0.462667	2.15567	0.34338	-1.04627	2.2701	1.09884	0.179169	1.23694	0.50748	-4.86551	-1.01054	2.67792	3.97432	-0.203718	1.31917	0.713052	2.33534	-0.020943	-0.326508	2.27737	0.902677	0.162555	0.350846	-0.690083	-0.944541	0.651807	-4.08836	3.15506	-0.398986	3.24905	1.90024	-0.327837	2.18783	3.46086	3.38065	0.428132	-4.05807	-2.29355
MATR3	0.302388	-0.677302	-0.834358	-0.477034	1.02932	0.0164626	-1.1424	0.537902	0.275399	-1.19031	-0.662862	-0.861204	0.236235	-1.9583	-0.175752	0.190345	0.266406	-0.93734	0.113831	-0.0399638	-0.101413	0.120649	-0.940204	0.356833	0.515878	1.0754	-0.518386	-1.57085	0.790335	-0.050496	-0.105224	0.920609	-0.0389021	-0.800622	-0.276312	0.948836	0.0859326	1.28632	-0.0896831	-0.531157	-0.54278	0.434436	0.635012	-1.27327	-0.0561412	-0.41852	-0.309088	-0.749907	-0.584251	-0.201074	-0.18758	-0.427392	-0.106377	-0.643857	-0.220654	0.0122296	0.496724	0.703567	-1.06403	-0.399431	-1.29213	0.455883	-0.149753	1.05686	-1.47718	1.7349
MSH2	-0.572228	-0.919855	-0.393666	0.230796	0.35053	0.0280031	-1.30598	0.856181	0.666795	-0.427892	-0.175482	-0.692396	0.375648	-0.903117	1.04142	0.650782	-0.161568	-0.103816	0.209711	0.237067	0.193872	0.421518	0.135383	0.0507534	0.747631	0.570343	0.0944726	-0.823786	1.33613	-0.488804	-0.506677	0.746939	-0.0125961	0.481795	-0.388212	0.762438	0.247594	0.387456	0.236179	-0.0758067	0.0109086	-0.495191	0.53826	-0.832371	-0.214684	0.430552	0.0974806	-1.0856	-1.70448	0.565974	-0.680105	0.0746531	0.357099	-1.6685	0.269671	-0.360572	-1.08539	-0.273578	-0.430537	-1.82331	-0.582205	-0.0427172	-0.420648	0.240815	-1.4674	1.31305
BTD	0.61681	-0.273126	-0.563425	0.0214215	-0.593679	0.556537	0.208493	0.616235	1.32162	-1.25054	0.133097	0.779297	1.28952	-0.0779023	-0.205329	0.457502	-0.436141	0.0160031	1.53616	-0.971657	0.199665	-0.458682	0.273625	0.288807	1.15182	0.918062	0.660867	-0.0181193	0.574728	0.0978686	-0.120584	-0.589949	0.143531	0.551099	0.986927	-0.063717	0.715166	0.487886	-0.717176	0.312506	-0.100168	-0.547919	0.714883	0.289548	1.75238	0.232904	0.299194	-0.190826	-0.526912	2.40333	-1.58234	2.08036	1.81481	-0.0695028	1.94118	-0.126109	-0.0805047	-0.875586	0.146001	-0.305826	0.0548924	0.177915	-0.112897	-0.139918	1.67349	-0.247419
GPD2	0.0449169	1.77209	1.15327	2.12707	1.94542	-0.931962	3.70142	0.431123	0.94538	-0.389641	-0.612549	2.91032	-0.845828	-1.47321	0.00886611	1.2395	2.42314	-0.897266	-0.977689	0.0742766	1.15676	1.33101	-0.139817	0.241254	0.494284	-0.649871	-0.631544	1.01288	-0.183899	-0.895918	0.316526	0.879407	-1.32782	-0.388438	1.22005	-0.259992	-0.0387325	-1.05229	1.41347	-1.43974	0.104097	-0.0727287	-0.205044	0.932325	-0.896959	1.78365	0.964605	0.825692	2.6748	-0.0396757	0.59473	0.573423	-0.141685	-0.193056	0.395342	-2.20037	-0.346964	-0.0778331	0.439736	0.494814	-0.682885	-2.14921	-1.82151	0.643667	0.239815	-0.0187377
SSR1	-0.5546	-0.51633	0.232374	-1.1414	-1.14096	1.68869	-0.688794	-0.218241	-0.830933	0.152148	0.828094	-0.60467	1.54461	2.01051	-0.0901477	-0.464498	-0.773956	1.01707	1.11046	-0.135822	-1.14673	-0.92645	0.67488	1.04788	-0.793449	0.208119	1.41451	-0.303004	-0.857242	0.768089	-0.863606	-0.603603	1.5306	-0.117706	-0.393687	-0.425346	-1.01897	-0.0644768	-0.746484	1.75864	0.543017	-0.395558	-0.513606	-0.324522	0.736164	-0.532821	-1.05238	0.821273	-0.31845	-0.130143	0.228493	-0.263206	-0.00619166	-0.528849	-0.15689	1.90391	-0.308184	0.6688	0.0882749	0.20553	0.30263	1.34663	1.89401	0.635286	0.184961	-0.324264
RANBP1	-0.590505	-1.08184	0.243157	-0.805361	-0.269217	-0.504597	-0.916935	-0.847147	-1.04957	-0.841304	-0.675003	-1.09008	-0.901277	-0.908319	-0.193751	-1.06302	0.382817	-0.632346	-0.175235	0.525165	0.059931	-0.937712	0.425273	-0.645906	-0.527817	-1.60181	-0.594649	-0.92867	-0.65288	-0.50325	0.381943	-0.305422	-0.361313	-0.996597	-0.733333	-0.342	0.368434	-0.73403	-0.197974	-0.797855	-0.975853	-1.22504	-0.565274	-0.815737	-0.44713	-0.314075	-0.479134	-0.679922	-1.42153	-0.242714	-0.0572633	-0.0463602	-0.373371	1.29162	-0.170625	-0.264088	0.687971	-1.18773	-0.874343	0.206982	-0.516571	-0.561394	-0.701932	-0.242102	-1.02087	-0.0493713
NAMPT	-0.601964	-0.270483	-0.29152	-0.996147	-0.258557	-1.05589	0.313689	-1.25252	-0.866194	-0.454377	-1.33611	1.14705	-1.99163	-1.18637	-0.999297	-0.189909	1.74841	-1.3802	-1.60638	-0.0859431	-0.0640397	0.330259	2.72407	-0.959942	-1.24677	-1.43473	-1.43454	-1.12241	-1.11945	-1.24576	0.596966	-0.374194	-1.98204	-1.16852	2.27452	-0.876299	1.0518	-0.783507	-0.943794	-0.822536	-1.38207	-0.323085	-0.614662	1.91678	-1.38488	-0.586105	-0.331233	-0.942142	2.16289	-1.07205	-0.722409	-0.349019	-0.38234	-0.110971	-0.977083	-1.62149	1.12335	0.252294	-0.213249	-0.275038	-1.59318	-1.8146	-1.52971	-0.98901	1.78341	-0.61188
AFM	0.394172	-0.686815	-0.690027	-0.240291	-1.22174	0.383888	-0.500566	1.36854	2.70972	-0.124497	0.396271	1.58455	1.02337	1.49337	-0.808127	2.74492	-1.3055	0.20503	1.16054	-1.57693	1.59854	-0.579948	0.139243	-0.439772	0.935288	0.930872	0.931374	-0.332425	2.08174	1.38163	-0.0895959	-0.523495	0.875234	-1.31103	1.56654	0.727436	-1.52133	-0.128963	-1.12968	1.23319	1.01115	-0.00683431	0.812974	1.55526	2.88182	1.71202	-0.632285	0.574619	0.0511988	2.10816	-1.41624	0.446369	0.747379	0.512272	2.36115	1.37556	-1.69186	-0.863704	0.304593	-0.145806	0.979252	1.7548	2.57552	-0.283682	2.18337	0.491635
PSMC4	0.517491	0.216946	0.372683	0.200085	0.629655	0.109761	0.284364	0.364581	0.477437	-0.211352	0.0197694	0.0323002	0.0267386	0.280309	0.475344	0.285061	0.276271	-0.340102	-0.050954	0.469811	0.304935	0.396078	-0.4519	0.389332	0.29811	-0.490649	-0.294416	-0.293799	0.0993272	0.260908	-0.822965	0.651608	0.288042	0.143114	-0.104402	0.314018	-0.271742	0.541418	0.590082	-0.0273242	0.18458	0.389101	0.41976	-0.830285	0.488938	0.258347	0.64218	-0.0877446	-0.00722934	-0.15122	0.631924	-0.00644423	-0.502915	-0.250967	-0.0725514	0.553859	-0.184737	-0.429813	-0.0347374	-0.594466	0.36546	0.302244	0.216466	-0.212232	-0.598077	0.971494
TSFM	0.621047	0.241869	0.604616	0.369338	0.171516	-2.05435	0.416274	-0.336004	0.62149	-0.806715	-0.629649	1.24147	-0.177305	-1.48085	0.562958	1.75128	1.89353	3.36936	3.91835	1.87227	0.0862572	0.79038	-0.516221	-0.893071	0.554521	0.405678	-1.92349	0.0912454	0.283834	-1.79551	-0.167695	-0.391517	-0.94784	-0.406985	0.660531	0.019825	-0.068262	-0.387216	0.400911	-1.55791	-0.698552	0.121837	0.999797	-1.30723	0.759542	0.135811	1.20769	-1.20671	0.623537	-0.852563	1.71756	5.14972	0.97385	0.0262046	1.47433	-1.10822	0.151159	0.0315737	0.311451	-0.155503	-1.57044	-1.65167	-0.950436	1.50277	1.04081	-0.27036
PPIC	-1.50471	-0.84039	0.128755	0.518086	-0.890112	3.50049	-1.04036	0.402254	0.43553	0.776298	3.10298	-0.482461	2.86573	2.41119	-0.44406	0.84015	-1.37973	2.94636	3.23415	-0.203001	-1.56052	-0.158172	-0.195871	1.50868	0.0630405	-2.52831	2.53151	-0.338442	0.305363	2.51626	-1.18839	0.0744731	3.48513	-1.01369	0.205926	-0.853461	-0.495239	-0.466086	-0.401472	3.38684	1.90634	0.520699	1.83911	-0.264401	2.64775	0.191067	-0.783729	1.94489	-0.664717	-0.577018	0.0354298	-0.722841	0.101914	-0.244009	-0.574737	3.60814	-0.546479	-0.233149	0.133014	-0.367908	2.54658	3.67738	2.27075	1.06345	-0.100754	0.316132
VDAC2	1.22573	0.904503	1.02551	0.525063	0.92347	-0.653218	1.09788	0.306467	0.209653	0.341167	-0.340986	1.33401	-0.541565	-0.438483	0.324621	0.164309	1.17196	-0.750537	-0.706848	0.775813	-0.481174	0.573081	-0.868849	-0.458279	0.667088	0.311636	-0.582092	1.19207	-0.0762403	-0.514271	0.850914	0.214964	-1.15416	-0.433858	-0.444764	0.42117	0.379956	0.775547	0.629787	-0.538317	-0.517734	0.328737	0.260124	0.218023	-0.683723	0.469014	1.05284	-0.324975	1.25752	-0.77009	1.59757	-0.469259	-0.074427	0.290674	-0.237983	-0.828915	-0.499464	0.205702	-0.378707	-0.176128	-0.538685	-0.937688	-0.388798	1.83974	-0.654189	0.498886
CBX5	0.317621	-1.28834	-0.488736	0.554731	0.595073	-1.63207	-1.4668	0.587813	0.818364	-1.3464	-0.803054	-1.15862	-0.846179	-1.54682	1.58148	-0.329557	-0.266734	-2.7193	-0.796608	-0.568347	-0.145959	0.552716	-0.0535174	-0.437982	0.680451	0.310299	-1.70564	-1.72191	1.23138	-0.701101	0.465067	0.623191	-0.311777	-0.928951	0.157044	1.71222	-1.14761	0.681119	1.04521	-1.8983	-0.960925	0.38521	0.919487	-1.26268	-0.553464	0.352864	0.435728	-1.34212	-1.47461	-0.649179	-0.415881	-1.02076	-0.343903	1.28229	-0.644188	-0.832528	0.0764526	-0.481706	-1.3799	-0.165389	-1.38333	-0.739095	-0.739935	1.44907	-1.22265	1.31049
USP5	-0.242074	-0.317612	-0.0157123	0.938892	0.258928	0.0378136	-0.40654	0.23457	0.295504	-0.163962	-0.30373	-0.311384	-0.13838	-0.587493	0.830442	0.534517	0.227537	0.145274	-0.27098	-0.032109	0.868321	0.660643	-0.299111	0.202179	0.485325	0.381012	-0.410674	-0.00297143	0.643414	-0.116034	-0.346275	0.294817	-0.114063	0.747713	-0.333044	1.40541	-0.0166345	0.366898	0.399674	-0.553653	-0.20556	0.776314	0.745663	-0.662435	0.073367	0.890251	0.850418	-0.170911	-0.656062	-0.531648	0.394428	-0.362431	-0.753637	-0.460104	-0.660922	0.0820532	0.163681	-0.0301165	0.294481	-0.49213	-0.489899	0.138373	-0.244037	0.33544	-0.413053	0.62178
MAPK9	1.55831	1.38948	-0.28178	0.14622	0.500088	0.517797	0.748495	-0.00185274	-0.0466982	-1.02311	0.111715	0.388531	0.602145	0.442125	-0.512933	-0.434397	-0.287852	0.121827	0.219125	-0.0738607	-0.00138045	-0.046602	-0.657145	0.590166	0.247086	-0.815952	-0.0237271	-0.142389	0.00437953	-0.287592	-0.207703	0.183337	0.290232	1.23441	-1.8262	0.515536	0.694549	0.17381	0.128704	0.173786	0.331682	-0.111322	-0.0440762	-0.222636	0.222883	0.39486	0.295366	-0.450937	0.275524	-0.536193	-0.539205	-0.500974	0.353865	-0.866814	0.266622	1.1975	-0.550622	0.674745	-0.682513	-0.956479	0.795276	1.06732	0.3304	-0.191948	-0.440731	0.194201
MAP2K4	0.536053	0.502855	-0.225338	0.483243	-0.0154904	1.55722	0.0223396	-0.420342	-0.67415	0.00437589	-0.286537	-0.261295	0.181083	0.797908	0.668961	0.0757	-0.719	-0.0727201	0.0651225	-0.0372765	-0.275069	0.231992	-0.238977	0.779905	-0.0462714	-0.017423	1.27831	-0.0678203	0.734904	0.728974	0.945904	0.477361	0.332656	0.711408	0.193132	-0.787088	-0.406916	0.214399	-0.299811	1.05134	0.338565	0.0413338	0.814113	-0.260356	0.277684	0.35961	0.176601	0.533042	-0.546682	-0.0427019	0.293902	-0.549138	-0.652056	-0.895075	-0.11207	0.543163	-0.213059	0.610322	-0.170349	-0.218661	-0.142145	0.561548	0.641343	-0.658334	-1.00148	0.829854
RANGAP1	-0.0888736	-0.630751	-0.506407	-0.270801	-0.285365	-0.710935	-0.763265	-0.23253	-0.401329	-0.132679	-0.358731	-0.823272	-0.521308	-0.731279	0.495149	0.0580929	0.0637091	-0.0316173	-0.0217818	0.156541	0.393906	0.102193	0.213966	-0.0610835	-0.238176	0.166329	-1.26928	-1.05499	0.243671	-0.491933	-0.082864	0.501971	-1.1487	-0.613246	-0.50086	-1.11711	-0.941617	0.274005	-0.35477	-1.19763	-0.351755	-0.845395	0.391971	-0.557658	-0.73481	-0.0425845	-0.41285	-0.777981	-0.892864	0.436478	-0.158748	-0.087022	-0.405498	0.192415	0.0757653	-0.0432124	0.212003	-0.155221	-0.79075	-0.381632	-0.630536	-0.0258827	-0.551553	-0.395271	-0.25758	-0.0596241
RECQL	-0.205103	-0.434695	-0.199393	0.239772	0.870973	0.653264	-0.385478	0.917488	0.98145	0.0457312	0.404752	-0.14865	0.588775	-0.0918187	1.16619	2.1547	0.345897	0.0258321	0.886239	1.7383	0.835872	0.682117	-0.610379	1.60651	0.5294	0.888226	-0.649187	-0.138184	0.609224	0.545365	-1.57233	0.831938	0.449106	0.850985	-0.260565	1.09807	-0.242327	0.303301	0.171523	0.46892	0.33885	0.263941	1.01829	0.0776813	0.974473	1.29583	-0.222126	0.65871	-0.558751	0.382387	0.533341	0.365586	-1.02644	-1.81532	-0.84542	0.649549	-1.09203	-0.775228	1.10061	-1.71688	0.0251676	1.29765	0.506052	0.763061	0.401605	1.49628
NOP2	0.265052	-0.622261	0.459462	0.551877	0.114991	0.55576	-0.916607	-0.0617609	-0.768957	-0.151845	-0.132223	-0.25152	-0.358264	-0.779555	0.8622	1.14305	1.19813	-0.525087	0.0288573	1.16387	0.220036	-0.440934	-0.425537	-0.546001	-0.267852	2.12032	0.292849	-0.808759	0.842521	-0.560573	-0.0164088	0.909027	0.589664	-0.597466	-0.41181	0.807582	-0.122762	0.0675636	-0.0470093	0.612661	-1.05812	-0.433923	-0.817395	-0.666639	-0.00149577	0.259143	-0.0778255	0.257712	-1.10905	-0.613484	0.0852518	-0.485523	-0.611076	-1.26724	0.790456	-0.521536	-0.0155926	-0.670249	-0.224463	-1.66164	-0.421721	-0.00477662	-1.42858	1.2128	-0.667697	0.73486
CRK	0.0292881	-0.359612	0.117847	-0.227786	-0.0451371	0.188421	-0.400546	-0.170781	-0.323636	-0.0753009	-0.443746	-0.609546	0.0537758	0.288919	0.498436	-0.435028	-0.252001	0.786718	-0.171032	-0.446864	-0.518364	-0.541595	0.0212441	-0.194736	-0.746066	0.239941	0.538618	-0.328943	0.446735	-0.178694	0.0991411	-0.717743	0.52181	-0.149001	-0.572639	0.278364	0.118443	0.0675573	-0.430606	0.40334	-0.0163939	0.0349789	0.228872	-0.433825	0.134765	0.110406	-1.12709	-0.0171178	-0.205614	0.38605	0.62579	0.0452437	0.0166003	-0.262602	0.0716708	0.431664	-0.303163	0.689784	-0.569507	0.706936	0.0315178	0.134175	0.471559	0.255932	0.157594	-0.20999
CRKL	-0.315589	-0.407328	0.407218	-0.424485	-0.294518	-0.458858	-0.773445	0.329496	-0.178759	-0.654332	-0.71443	-0.941764	-0.471917	-0.55588	0.709105	-0.698404	-0.404133	-0.109615	-0.551815	-0.307695	0.157395	-0.296299	0.140577	-0.716818	-0.412432	-0.79991	-0.213703	-0.357346	-0.332992	-0.60394	0.887559	-0.429007	-0.768384	-0.852551	-0.0380428	0.429779	-0.200593	0.471637	-0.216123	-0.461735	-0.885296	-0.057016	-0.110862	-0.729254	-0.729276	-0.053597	-0.710607	-0.855237	-0.879214	-0.462498	0.647289	-0.404479	0.415486	0.286704	0.15562	-0.47656	-0.0119256	-0.0780422	-1.17327	0.358575	-0.80998	-0.270367	-0.610815	0.23731	-0.59431	0.103625
BAG6	0.58122	0.483909	-0.548753	-0.537056	-0.24782	-0.508271	0.406237	-0.338016	-0.314737	-0.708522	-0.431857	0.176839	0.0713438	-0.362195	0.410447	-0.50043	0.0168193	-0.130076	-0.637668	-0.102628	-0.626807	-0.511139	0.273196	-0.311907	-0.55052	-0.706282	-0.0745502	-0.690552	-0.50994	-0.572364	-0.141	-0.163063	-0.304819	-1.11185	-0.0139799	0.433072	-0.964319	0.628465	0.225622	-0.395109	-0.380161	0.221788	-0.25539	-0.556286	-0.482189	0.0985829	0.158519	-0.801963	0.270848	0.0712317	-0.0813581	0.105812	-0.152172	0.226303	0.0409281	-0.329097	0.201172	0.513368	-1.24664	-0.163973	-0.224422	-0.726667	-0.88108	-0.0668014	-0.858392	0.114777
NSF	-0.644093	-0.153441	-0.652815	0.817538	0.908864	1.04787	0.860693	1.09282	0.957196	-0.212579	0.187074	0.494112	0.186226	-0.0532395	0.113928	1.04595	0.511027	0.02566	0.483191	0.0669222	0.768204	1.03146	-0.0921851	0.971514	0.958968	0.255355	-0.109428	-0.333753	0.735479	0.598272	-1.37889	0.879425	0.373656	0.438316	0.184093	0.293223	-0.785849	0.679843	0.230572	0.289328	0.599826	0.422456	0.870514	0.0267146	0.963929	0.888122	1.07083	0.206396	0.0848881	-0.342915	-0.310556	0.118842	-0.340673	-1.18785	-1.11725	0.537011	-0.658402	0.0268114	0.116401	-1.00811	0.0912143	0.985594	-0.0328679	-0.485733	-0.658952	1.49639
CDKN1B	-0.922387	-0.0904417	-0.989062	-1.23388	-1.90179	-1.48237	-0.389481	1.36397	-0.585636	-0.670716	1.37221	-0.70517	0.997989	0.6507	0.157677	-1.62502	0.196829	2.88844	2.55892	-1.21645	-0.859654	-1.12712	-0.0268467	1.22668	-0.599067	0.369999	-0.542894	-2.32303	-2.52695	2.25009	1.87421	-1.68522	1.6962	1.28242	0.208296	-0.0789932	2.3427	0.86115	-0.899542	-1.04605	-0.781038	-0.350111	-0.650187	-0.45065	1.22471	-1.20236	0.0967239	-1.34261	0.0315876	0.154215	-0.104609	-0.166983	0.641799	1.22745	-1.54636	-1.68007	1.70292	0.829379	-3.36568	1.66778	0.937251	-1.70335	-1.73846	-3.7596	-0.681601	-0.994857
MAP2K3	2.01096	1.07869	-0.642531	-1.21189	-0.585426	-0.437854	0.45167	-0.302506	0.0989198	0.307108	-0.533414	0.142617	-0.905026	-0.672992	0.102425	0.456943	0.34582	0.556787	0.188922	1.14804	1.2733	0.880154	1.27464	0.298855	0.222993	0.156628	-0.886439	0.722013	1.95195	-0.532715	-0.434287	0.57336	-1.12158	3.02998	0.900642	0.902699	0.365424	-0.743088	0.339336	-0.227956	0.308947	-0.680053	0.103305	-0.0184976	-0.625194	0.953754	-0.103987	-0.0516312	0.191462	-0.247653	-0.721325	0.743124	-0.93045	-1.56947	0.775207	-0.17786	0.0374528	0.0222785	-0.0348109	-0.579007	-1.0622	-0.235072	0.537007	-0.453976	-0.436103	-0.890157
BRCC3	-0.945035	0.0682172	0.341997	-0.0963556	0.289359	0.0237474	0.0787569	0.193157	-0.202763	0.54106	-0.416387	-0.0133692	-0.338315	-0.584393	-0.750988	0.972848	-0.626026	-0.0678321	0.187189	0.254265	0.618774	0.51042	-0.307865	0.262225	0.181	0.0130643	2.56642	0.571864	0.34412	0.327293	-0.137779	0.363342	-0.208458	1.06246	-0.918551	0.355793	-0.630389	0.593364	0.483682	-0.0038638	0.262848	-0.145799	-0.0955743	-0.0135468	-0.627363	0.51162	0.402527	-1.59601	0.354663	0.293497	0.635612	-1.68152	0.314164	-1.08209	0.42567	-0.208298	-0.597482	0.314329	0.981333	-0.421748	-0.585894	-0.0354224	-0.0368013	0.36944	-0.0139082	0.44757
RPL27A	0.412456	0.537423	0.986418	0.419867	0.00241403	0.671562	0.230515	-0.0372885	-0.455514	0.774895	1.05267	0.239708	1.05659	1.90652	1.18891	-0.489132	1.09465	0.803564	0.379047	0.350962	-0.919483	-0.355589	-1.50849	0.953369	-0.241422	0.498355	0.631471	0.102383	-0.188117	0.501355	-0.888913	0.238364	0.847408	0.496696	-0.105865	0.956008	-0.299459	1.01877	1.02403	0.54846	1.11061	0.461153	0.35989	0.0870432	-0.0869857	-0.0468334	0.524301	-0.105238	0.628557	-0.179114	0.844835	-1.56292	0.797433	-1.08568	1.11618	0.33128	-1.0376	1.36518	-0.0538473	-0.76955	1.60865	0.582215	1.08466	0.954463	0.0479472	1.36378
RPL5	0.245715	0.0926795	1.1401	0.498859	0.156744	0.565832	0.348352	0.558872	-0.106104	0.949894	1.31731	-0.0547194	0.599342	1.81121	0.856974	-0.148562	1.01581	1.28571	0.618797	0.547008	0.0639673	0.0639901	-1.28832	1.14399	-0.0471774	0.852685	0.799071	0.605636	0.106734	0.714308	-1.66766	-0.112885	1.07898	-0.134269	-0.303994	-0.0484819	-0.586243	0.673645	0.771846	0.573618	1.32424	0.369791	0.613583	0.136238	0.738604	0.321209	0.0342318	0.441458	-0.042231	-0.152462	0.458028	0.0741638	0.878798	-1.24144	0.805649	0.911278	-1.29539	0.63698	0.640188	-1.94517	1.58415	0.445984	1.00416	0.358358	0.0393452	0.564208
RPL21	0.506572	0.328645	1.00698	0.471277	0.106005	0.537586	0.370601	0.328942	-0.484461	0.865968	1.3199	0.114748	1.33965	1.81711	0.632148	-0.277788	0.942542	1.0985	0.501513	0.835529	-0.0638735	-0.436766	-1.75983	0.942559	-0.214745	0.894261	1.15848	0.875291	-0.176968	-0.305781	-1.73143	-0.128236	1.29031	0.94646	0.192988	0.425119	-0.390861	1.22705	0.469753	0.723914	1.14345	0.146379	0.168672	0.083853	0.447221	0.084604	0.184926	0.340473	0.502994	0.256796	0.589703	-0.300017	1.00826	-1.35636	1.44016	0.389009	-1.77309	1.23218	0.963583	-1.77713	1.12579	0.057736	1.1042	0.841465	0.544314	0.697869
RPL28	0.780125	0.444898	1.10358	1.13637	0.105614	0.789844	0.310374	0.144701	-0.660074	0.234309	1.19224	0.12551	0.637999	1.96183	1.14085	-0.265005	1.1878	0.888088	0.00528467	1.05694	-0.396288	-0.101116	-2.04482	1.57367	-0.0683256	0.233547	1.28739	0.732723	-0.0727599	0.520509	-1.19083	0.213096	0.499799	0.848247	-0.381704	0.36921	-0.122665	1.39277	0.811814	0.768913	1.43744	0.577212	-0.656782	0.534702	-0.264524	0.375166	0.859775	-0.0426589	0.44064	-0.0128061	0.67579	-0.218135	0.999219	-1.51627	1.31612	-0.453754	-1.40442	1.4503	0.843078	-1.19181	1.61697	-1.41076	0.807086	0.567151	0.31859	1.34912
RPS9	1.29981	0.580089	1.63872	0.0182569	-0.019191	0.809481	0.291106	0.297984	-0.878357	1.46346	0.907855	0.448199	1.01041	1.82021	0.176141	-0.166899	1.51921	1.16455	0.446731	1.23881	-0.188421	-0.526875	-1.60436	0.991515	-0.188111	0.386628	1.03419	1.21677	-0.270826	0.292043	-2.19571	0.253993	0.910725	0.983618	0.187853	0.847716	-0.136412	1.34389	0.646279	0.774136	1.02573	0.582022	0.708733	0.281221	0.110864	-0.067156	0.761796	0.199784	0.857091	0.620865	1.59335	-0.0944478	0.812658	-1.81602	1.519	0.935176	-1.50895	1.86975	1.6547	-1.941	1.20825	0.245038	0.715808	0.789959	0.243121	0.773057
RPS5	0.0394999	-0.0149831	1.59161	0.035418	-0.707984	0.165684	-0.401271	-0.489085	-0.974781	1.73876	0.478375	-0.45231	0.356766	0.658141	0.521234	-0.606108	0.689842	0.801048	0.524061	0.468481	-0.375191	-0.581418	-0.637387	0.0277268	-0.23866	0.173116	0.825554	0.229836	-0.460496	0.124421	-0.37184	0.104699	0.598822	0.225275	-0.502126	0.180855	-0.447041	0.739499	0.317468	0.449691	-0.0846919	0.166386	0.122085	-0.457352	-0.257127	-0.313771	-0.0208089	0.174875	-0.0953697	-0.482982	1.47583	-0.417674	0.167097	-0.0781915	0.540829	0.177842	-0.669348	0.794435	0.165539	-0.273315	0.727428	0.420709	0.148803	0.282673	-0.213132	0.320808
RPS10	0.61625	-0.0421117	0.0954012	-0.168318	-0.828159	0.526944	-0.277563	-0.355977	-0.697207	0.432868	0.642995	-0.354889	0.618934	1.08915	0.127788	-1.45342	-0.157013	0.825491	0.245061	-0.0108554	-1.23956	-0.844283	-0.640598	0.262801	-1.01247	-0.116074	0.786072	-0.221182	-0.691759	-0.141589	-0.531688	-1.06639	0.737804	-0.418306	-0.0279142	-0.0367844	-0.00941093	0.642212	-0.080242	0.68644	0.272025	-0.645636	-0.152967	-0.372917	-0.246285	-0.416713	-0.556302	-0.283004	0.0369831	0.242453	0.0330671	-0.00946488	0.295046	-0.482786	0.706919	0.570263	-0.265066	0.972169	-0.608537	-0.421853	0.929166	-0.0788421	0.779506	0.0468787	0.0936647	0.037672
MAP1B	-2.75792	-1.15861	-2.96802	-1.51713	1.80657	0.596987	-0.821095	-1.58068	-0.958874	-1.21483	1.05671	0.0818856	-0.986823	-0.813531	-0.733851	-0.578237	-0.826433	0.472423	-0.358694	-2.24274	-0.69625	-1.64152	-1.05185	-1.33635	0.336591	0.88914	-0.581151	-1.2805	0.113013	-0.663835	1.16522	-0.222786	-0.52631	-0.624013	-0.952254	-0.541724	1.1697	-1.00702	-0.409217	0.0983517	-0.506205	-1.90145	-0.311202	-1.16503	-0.403279	0.961966	-1.15355	-0.926443	-0.712787	-1.33783	-2.45457	-1.07838	1.00095	1.57031	-0.267937	-0.663179	1.62911	-2.41899	-0.660267	0.98143	0.533157	-0.545396	-0.424904	1.67667	-0.559324	-0.546453
GNPDA1	-0.374581	0.152899	-0.735818	-0.304241	0.984156	0.545919	0.36241	0.571973	0.348104	-0.60778	-0.787806	1.10544	-0.226267	0.112637	-0.117781	-0.966724	0.429919	-0.312609	-0.828258	-0.588412	0.406046	0.238267	-0.615185	-0.584704	0.243296	-0.320915	-0.369429	-0.387272	0.191308	-0.492164	-0.0553748	-0.377345	-0.626721	1.26216	0.254799	0.259471	-0.505419	0.596571	0.463941	-0.421118	-0.365831	-0.403546	-0.358609	-0.239542	-0.383835	0.213986	0.38835	-0.374402	0.575789	-0.247024	-0.363052	-0.670187	-0.306819	-0.176394	0.0671563	-0.259225	0.628602	1.22147	0.213758	-0.97996	-0.263898	-0.821805	-0.139491	-0.176645	0.590966	0.44114
YAP1	0.637417	-0.65699	-0.405622	0.497364	-0.0348522	-0.195277	-1.09454	-0.116825	-0.217746	-0.80143	-0.447837	-0.920343	-0.512031	0.268154	-0.50719	-0.86805	-0.879906	0.550553	0.286317	0.0703115	-1.12145	-0.163375	-0.323058	-0.241501	-0.472221	-0.430034	0.374273	-0.578796	-1.28745	-0.207898	1.14884	-0.89077	0.382316	-0.368981	-0.324782	-0.247656	-0.32021	0.4456	0.269733	0.275824	-0.124045	-0.153986	0.185957	-1.24896	-0.167285	-0.277285	0.151677	0.586623	-1.17184	-0.520854	1.40798	-1.45911	-0.306193	0.0382745	0.589188	0.457754	-0.716535	0.382412	-0.618542	1.62579	0.1939	0.414473	0.199711	-0.167764	-1.44998	-0.00795094
UTRN	-0.337962	-0.454291	0.720199	-0.189991	-0.154701	-0.0379117	-0.539796	-0.408233	0.856726	0.442861	1.0972	-0.528682	0.753581	0.820294	0.754467	-0.681117	-0.159658	0.312582	-0.756309	3.44103	0.672651	0.119499	-0.079881	0.160427	-0.0732871	-0.256559	-0.24903	0.0999862	-0.264549	0.959066	0.298618	0.00399488	-0.460763	2.06707	-0.539798	0.0728106	-0.427987	0.345582	-0.220571	-0.535724	-0.0412491	0.882821	-0.0587261	0.46536	-0.465388	-1.11181	-0.0122785	0.111196	-1.05537	-0.316131	0.33451	0.217412	-0.312591	-1.5538	-0.744946	-0.128978	0.372004	-0.312524	0.516727	0.374628	-0.100831	0.0449	-0.0581181	-0.20267	0.56613	-0.444929
IQGAP1	-0.987443	-1.22527	0.716179	-0.062378	0.425532	0.409625	-0.106666	-0.443686	-1.14649	0.0427747	0.264865	-0.141155	-0.21115	0.532775	-1.11813	-0.250564	-0.0113104	-0.0153739	-0.302768	0.0509738	0.0931403	-0.381718	0.621694	0.360991	-0.669203	-0.552528	-0.82424	0.136627	-0.920377	0.426159	-0.0942492	-0.664747	0.342066	0.552201	0.479823	-1.31495	-0.475797	-1.11455	-0.669367	0.0438263	0.621151	-1.01342	-1.02982	0.730581	0.276907	-0.163129	0.175359	0.247198	-0.912138	-0.951798	1.28054	-0.546275	0.260475	-0.10381	-0.573638	-0.273763	0.690143	-0.849142	0.983494	-0.115669	0.797059	0.268337	-0.150874	-1.92054	0.272831	-1.17711
HAAO	-0.436745	0.517847	-2.86153	0.991754	-1.25795	0.474959	1.16183	-0.0205427	0.696262	-0.0701994	-0.628935	-0.413383	0.173008	0.987143	-1.35727	1.20027	-0.703818	-0.352232	-0.891577	0.127526	0.456001	1.1485	-0.660615	-0.434778	1.11027	-0.608742	0.575615	0.0784315	-1.97004	-0.434587	0.367736	0.574681	-1.45604	-0.114673	0.160827	0.086026	2.57983	-0.230092	-0.880027	0.422085	-0.229457	1.40968	1.18668	0.135115	-1.58604	2.55193	-0.500739	-0.373765	-0.0619632	1.08475	-2.76368	1.33358	0.955784	-0.0563039	1.6532	-0.662815	0.454512	0.650992	0.712956	0.662759	0.710415	0.87689	-0.357248	1.37801	1.07303	-1.04902
GYG1	-0.477872	2.27687	-0.282671	-1.12512	-1.09522	-0.617739	1.12792	-1.84259	-1.19938	-0.783108	0.126006	1.00897	-0.385408	-0.594815	-1.22018	-1.44053	0.0423213	-0.0534193	-0.954888	-1.79941	-0.843214	0.697195	1.34997	-0.911506	-0.0189011	-0.0427354	-0.651503	1.48603	-1.42199	-0.562504	2.47648	-0.0993267	-0.806316	-0.175585	1.2462	-1.11734	1.35026	-1.46351	-0.166169	-0.511265	-0.703621	-1.71312	-1.6665	0.498275	-0.626449	-1.76257	-1.18886	0.134897	1.64367	-0.764711	1.06209	0.137703	-0.86089	0.900928	-0.330747	-0.28138	0.872519	0.40759	-0.678477	2.14746	-0.326618	-0.447428	-0.116731	-1.02202	0.499318	-1.18344
STT3A	-0.468934	-0.747673	-0.475458	1.604	2.16122	0.722005	1.37667	2.63998	1.63483	0.320195	1.26726	-0.0443806	1.12853	1.25472	0.733188	1.75344	0.679751	1.32654	0.825677	1.08083	1.2279	1.31392	-0.970849	2.02319	1.19463	-0.558097	0.239114	0.100877	0.0953448	3.10211	-0.703938	2.26819	0.979947	-0.139459	-0.0710664	-0.537305	-1.80223	0.259776	1.43168	0.297132	1.7715	0.941494	-0.208367	0.83129	1.14885	2.17192	1.7991	1.34975	-0.268955	-0.718101	-0.79025	-1.82151	0.620993	-0.50095	-0.278436	0.99035	-0.346291	0.0354369	1.26533	-0.568939	1.29417	0.405515	1.2818	0.274359	0.487728	0.683638
RABIF	0.236102	-0.432764	0.00657202	-0.623213	-0.190766	0.220672	-0.413714	-0.0309038	0.0590796	0.102574	0.211955	-0.393017	0.178004	-0.500594	0.927955	-0.0689544	0.678838	-0.527609	-1.21151	-0.312604	-0.868411	-0.628179	0.738454	-0.340234	-0.448934	-1.04345	0.8335	-0.41395	-0.248432	-0.574174	0.852557	0.272884	-0.608962	0.250336	0.488859	1.09984	0.0700773	-0.184535	0.477223	0.238823	-0.435577	1.01813	-0.159948	-0.28173	0.0220042	0.681299	-0.457014	-0.249731	0.975633	-0.539637	0.23326	-0.327009	-0.475162	0.791988	-0.0118184	-0.462965	-0.346259	0.71499	-1.04257	0.233424	0.68389	-0.255129	-0.881531	-0.93683	-0.61264	-0.341626
CAPZA2	-0.542849	1.07663	-0.465613	-0.365738	-0.1967	-0.287974	0.835617	-0.533022	-0.457505	-0.373827	-0.127178	0.292964	-0.334507	-0.199521	-0.296505	-0.632874	-0.277094	-0.159905	-0.517031	-0.633381	-0.335665	-0.220389	0.246861	-0.594174	-0.111091	-0.384827	-0.523379	0.895891	-0.95793	-0.512909	0.446655	-0.35549	-0.395342	0.910903	-0.316826	-0.474964	0.229684	-0.145541	-0.0866211	-0.485217	-0.571083	-0.601152	-0.0999712	-0.0944396	-0.374626	-0.645347	-0.484779	-0.385471	0.199151	-0.311573	-0.412127	0.067958	-0.466513	-0.13843	-0.35973	-0.162989	0.378638	0.0729754	-0.0316441	0.478415	-0.50426	-0.0829692	-0.309174	0.0100934	0.212584	-0.460548
CAPZB	-0.739774	0.61268	-0.038753	-0.178385	-0.626955	-0.27767	0.574539	-0.820662	-0.677094	-0.292495	-0.0844086	-0.0365095	-0.415371	0.0675245	-0.475668	-1.15553	-0.58496	-0.418087	-0.373615	-0.876649	-0.335422	-0.419808	0.848489	-0.0866159	-0.195387	-0.604734	-0.421662	0.600474	-1.0134	-0.327954	0.0199177	-0.386745	-0.133313	0.203702	0.265415	-0.720206	-0.071019	-0.712607	-0.229893	-0.494717	-0.433837	-1.10866	-0.919251	0.388046	-0.184029	-0.754886	-0.428754	-0.18083	-0.292643	-0.606953	0.139804	-0.349135	-0.457223	0.161608	-0.868075	-0.460013	0.206115	-0.369885	0.106745	0.376031	0.184762	-0.306924	-0.375698	-0.52187	-0.0739877	-0.856037
EIF1AX	-0.134187	-0.271883	-0.766499	-0.23819	-0.848261	-0.782263	-0.276727	-0.0416966	-1.3268	-0.484695	-0.812688	-0.543927	-0.471957	-0.550137	0.907724	-1.03619	-0.125553	0.20503	-0.328449	-0.427032	-0.79339	-1.29702	-0.746203	-0.548523	-0.820464	0.182931	-0.496728	-0.489332	-0.42479	-0.536846	0.238714	-0.968409	-0.404411	-0.00842724	-0.38233	0.0638657	0.380371	0.513658	-0.315614	-0.217739	-0.613529	-0.572826	-0.619772	-0.706359	-1.07504	-0.899862	-0.627802	-0.68028	0.46059	-0.271932	-0.422015	-0.0714759	-0.388607	1.60574	0.761044	-0.292559	0.160103	0.12399	-0.941678	0.545837	0.699193	-0.971815	-0.183417	0.508351	-0.199577	0.21096
ALDH1A3	-1.99995	-0.197134	-0.809257	3.76002	-0.69218	-2.25272	-0.541483	1.54075	3.80185	-0.427818	0.662571	-0.0203765	0.785493	-0.851182	0.746406	2.25526	0.918095	2.09274	1.94906	-0.632688	0.258413	4.73163	-1.22065	-0.467234	2.98213	2.02083	-0.854135	1.24599	1.28569	-1.35059	-0.108939	0.804955	-0.788021	0.572447	1.3595	4.4077	-1.81418	3.03364	4.65675	0.245217	-0.784106	4.76825	2.92288	-1.65457	0.0559495	4.80611	3.81912	-0.539098	0.253223	-0.651473	-0.00360508	-0.404595	1.3419	-1.23005	0.680086	-1.49336	-4.0864	1.36623	0.216849	-0.184423	1.08953	0.335929	-0.586748	1.03435	1.09008	4.99619
QARS1	-0.189315	0.143296	0.262508	0.702715	0.210171	0.483954	0.52019	-0.220124	-0.248761	0.386785	0.581979	-0.107461	0.330955	0.499947	0.236264	-0.22929	0.680513	0.0220542	0.294407	0.316766	0.397227	0.387679	-0.321027	0.992751	-0.212125	-0.642183	0.161547	0.129704	-0.304117	0.490466	-0.834762	0.281933	0.778072	-0.350617	-0.374043	-0.728301	-0.781101	-0.484456	0.504879	-0.0251775	0.651865	-0.0240532	-0.386538	-0.291314	0.460848	-0.0168363	0.418697	-0.164314	0.419737	-0.176869	0.560347	-0.384368	-0.13006	-0.877423	0.603636	0.460561	-0.677063	-0.375831	0.787756	-0.545717	0.569309	0.267221	0.51481	-0.927617	0.0411012	0.29024
RPL29	0.274605	0.0275858	0.595738	0.538735	-0.0575628	0.00839323	0.0155875	-0.110113	-0.8643	-0.000524042	0.793068	-0.211387	0.611214	1.45427	0.592052	-0.426408	0.492018	0.152357	0.236488	0.428896	-0.86484	-0.31581	-1.41139	0.212222	-0.45854	0.249559	0.127649	0.410979	-0.557197	-0.246278	-0.839667	-0.12017	0.169851	0.112814	-0.296752	-0.437289	-0.464345	0.688746	0.198511	-0.156255	0.133537	0.368783	0.150538	0.0889811	-0.122879	0.182051	0.201156	-0.422575	0.135346	-0.431634	0.560291	-1.05914	0.142352	-0.469939	0.611662	0.15234	-0.424638	0.677576	0.647744	-0.983516	1.21732	-0.10419	0.142162	0.547228	-0.639742	1.00884
UQCRFS1	0.220651	2.45694	1.09134	0.401216	1.2638	-0.597396	2.42548	0.192257	0.313524	0.288184	-0.060482	1.66819	-0.534867	-0.280879	0.536791	0.363586	1.13337	-0.172853	-0.924592	0.18741	0.662752	2.18992	0.000229331	-0.353661	0.136363	0.282398	-0.339368	1.67151	-0.155525	-0.466124	-0.255403	0.757569	-0.707757	-0.407903	0.407907	0.319568	0.676496	-0.068935	1.4631	-0.69647	-0.129431	0.304882	-0.68618	0.232049	-0.704649	0.0983698	1.05272	0.679493	1.81538	-0.403187	1.1511	0.035523	-0.616445	0.124083	-0.568566	-1.08283	-0.320227	0.480455	-0.210737	0.320714	-0.705407	-1.34173	-0.834181	0.487956	-0.431751	-0.0863751
ATP5PO	0.80226	2.13947	0.721542	1.33691	0.66799	-0.387844	2.06564	0.357492	0.54337	0.784785	0.779784	1.05894	-0.109045	0.126081	0.864188	0.588816	1.12459	-0.285973	-0.435696	-0.0418774	0.934486	1.45691	-1.07519	0.0352302	0.971497	0.335778	-0.620891	2.16164	-0.190325	-0.23882	0.10967	0.597339	-0.294483	-0.446936	-0.0178246	-0.255213	0.429925	0.364349	1.40435	-0.532458	0.729172	0.0499365	0.174999	0.24879	-0.438912	0.941535	1.37271	0.557478	0.942803	-0.105178	1.10858	0.541484	0.863249	0.6539	0.138317	-0.772458	-0.905709	0.502421	0.589904	-0.606901	0.338195	-1.03932	0.211696	0.952153	0.442828	-0.327638
LIMS1	-0.442168	-0.115335	-0.104573	-0.808842	-0.0612446	0.636504	0.219167	-0.772719	-0.771974	-0.275765	0.579421	-0.167855	0.253345	-0.0417155	-0.545796	-0.524619	-0.639161	0.513517	0.596452	0.289941	0.777055	-1.28001	-0.204782	0.091609	-0.452832	1.0986	0.288383	-0.128441	-1.40718	0.968723	1.11145	-0.451827	0.529213	0.13058	0.014588	-1.13112	1.17561	-0.857593	-1.51391	0.523638	-0.0916843	-0.198713	-0.573863	-0.138603	0.808726	-0.817477	-1.26486	-0.226509	-0.372867	0.232236	-0.301084	1.08154	-0.351877	-1.16736	0.236969	-0.153027	0.342883	-0.33583	0.928206	1.23744	0.452621	0.51413	0.389363	-0.2655	0.059537	-0.821542
PREP	0.463988	0.664738	-0.644719	0.914507	0.40251	0.269809	0.195247	0.48673	0.320762	-0.0995466	0.0457142	-0.239547	0.0549207	-0.261629	0.394344	0.537551	0.563698	-0.637661	-0.255556	-0.0617467	0.130076	0.698601	1.15352	-0.701291	0.990119	-0.323299	-0.596199	0.108058	-0.0894433	-0.0847795	-1.02081	1.21827	0.0203886	-0.423398	0.13452	0.396194	-0.438504	1.57097	0.984055	-0.320578	-1.00031	0.683371	0.378811	0.0908396	-0.00918179	1.27553	0.28322	-0.695413	0.259233	-0.61976	-0.673261	-0.861382	0.0588659	-0.38691	0.483713	0.0251371	-0.544425	0.256312	-0.823753	-0.642361	0.212197	-0.273051	-0.0210308	0.280128	0.205906	1.76781
ME1	-1.01198	1.06984	-0.550391	-1.57478	-0.663306	-0.604423	0.214698	0.0712712	-0.484025	0.600127	-0.720958	0.499467	-1.09596	0.381239	-0.84289	-1.08536	-1.92354	-2.3952	-0.902854	0.0679816	1.05562	-0.0808831	-0.494822	-1.62926	-0.558296	-1.85339	-1.9267	0.859245	-0.210422	-0.7954	-0.672363	-0.194212	0.304075	2.03691	-0.0336465	-0.40055	0.166435	-0.79405	-1.25496	-0.896797	-0.854301	-0.403095	-1.02103	0.0640046	0.557631	-0.597448	-0.803817	-0.259786	-0.415225	-0.109152	-1.08429	-0.317347	0.073993	0.63294	0.413081	-0.181999	0.703765	-0.29431	0.112465	-0.667847	-0.520709	-1.09903	-0.776353	-0.201905	1.52992	-1.24017
PIP4K2A	-1.25928	-0.810451	-0.895516	-0.714266	-0.647675	-0.125682	-0.0960534	0.553862	0.0050012	-0.0786904	-0.277413	-0.652131	-0.593268	0.28843	-0.135626	0.939157	0.694553	-0.774304	-0.391482	-1.03814	1.39899	0.203909	0.202568	-0.58729	-0.250742	-2.26261	-0.444784	-0.268884	-0.469998	0.196897	0.0208966	-0.159085	-0.588561	-0.601929	-0.0964842	-0.709955	0.253674	-0.695204	-1.23089	0.255614	-0.220195	-0.595679	-1.18055	0.52215	-0.0237062	0.852175	-0.442117	0.118937	-0.458431	1.33793	-0.229896	-0.692911	1.05915	-0.413328	0.741701	-0.870312	0.0681291	-0.594636	0.241654	0.317897	0.509772	-0.903364	-0.0835598	-0.172517	0.0359927	-0.439805
ARCN1	0.0563823	-0.352767	-0.356007	0.0801382	0.552973	1.53779	0.0361418	0.405054	0.368882	-0.119981	1.44744	0.0113616	1.35815	0.655894	0.81056	0.746352	0.0839264	1.19787	1.45685	0.695337	-0.168498	-0.0113075	-0.418176	2.16093	0.336138	0.0612608	0.767681	-0.293912	0.46177	1.36881	-1.25434	0.586863	1.50485	0.119305	0.0960239	0.126978	-0.972386	-0.0185321	0.171523	1.47303	1.22139	-0.22476	-0.303399	-0.155721	1.02695	0.491995	0.190134	0.397567	-0.0460469	-0.229479	-0.192471	-0.495915	-0.0907762	-1.7913	-0.208237	0.937489	-1.30993	-0.00166386	0.0995077	-1.37736	0.993334	0.657617	0.647784	0.341524	1.00036	0.027088
LSS	1.91378	1.42356	-0.06122	1.28964	2.79895	0.250624	1.20622	0.356354	0.845151	0.723452	0.265261	0.441783	0.673051	0.290491	1.80645	1.27699	-0.471777	0.20503	0.0157159	1.35062	1.03811	0.317174	-1.06449	-0.752944	1.7868	-1.63152	0.051454	1.15428	0.41113	0.588721	-0.604198	0.0986556	0.557829	1.10259	3.64226	0.536958	-0.749569	0.956732	1.11022	-0.59722	-0.542023	0.224165	0.0976177	0.642817	0.629239	1.22644	1.32783	0.0229046	1.94435	-0.148923	1.10835	-0.669954	-0.151207	-0.497368	1.54091	0.472597	0.439454	-0.283428	1.37676	-1.62214	0.693233	0.0630975	-0.731864	1.15738	-0.192495	0.259804
PPP3CC	-0.737161	-0.278328	-2.98649	-0.138581	0.270389	0.21573	-0.484375	-0.269748	-0.521357	0.402691	0.0925474	-0.904819	0.254408	0.52125	-0.187056	0.816981	-0.8448	1.54659	1.44264	-0.320379	-1.24319	-0.803694	0.811845	0.266946	-0.0729229	0.114443	0.295373	-0.880986	-0.448833	0.256123	0.0348397	1.03384	0.523753	0.155926	0.0450137	-0.157212	-1.31733	-0.238706	-0.275104	0.219438	0.646583	0.531931	-0.0366646	-0.628888	0.174077	0.259422	-0.758431	1.10898	-1.0385	-1.23674	-2.13516	-0.946133	0.403352	0.301434	0.65056	0.387925	0.358083	0.795806	-1.63399	-1.13986	0.988002	-0.304833	0.200508	0.0196855	-0.0900083	-0.0155962
GCLC	1.73429	0.4629	0.230665	-0.410466	2.96305	-0.408495	1.13578	0.110679	1.00413	-0.603345	-0.0906118	1.12613	0.0999351	0.592031	-0.113505	0.556945	-0.31691	-0.293513	-0.651027	-0.0739464	2.97727	0.675659	0.668924	-0.321636	0.0909316	-0.0673076	-0.815091	0.0997336	0.343734	0.0715725	-1.62677	0.0718981	-0.12099	0.477563	1.07878	0.0803662	-1.2693	-0.0960101	0.171523	-0.4934	-0.161015	0.42394	0.221643	0.198498	-0.147983	1.4973	1.36376	-0.0390581	1.65606	1.37551	0.185433	1.92326	0.188246	-0.249806	0.963104	-0.117561	-0.404019	1.52033	0.831733	-0.787142	-0.256545	-0.200995	-0.0545502	-0.383719	0.705318	-0.076216
GCLM	0.207143	0.78446	1.15634	-0.718467	-0.759612	-2.37692	0.310044	-0.143612	0.303617	-0.139692	-0.703357	1.11333	-0.573425	-0.669695	-0.21586	-0.0231303	-0.95504	-0.902377	1.6043	-0.101478	2.96469	0.885379	1.38093	-1.53641	-0.668527	-0.914006	0.116403	0.714598	0.801677	-0.377842	0.780234	0.184886	0.105626	2.13951	1.17493	-0.0892799	0.203553	-0.352363	-0.525787	-0.807815	-1.21115	0.128906	0.265706	2.00168	0.0984058	0.660677	0.712262	0.136558	0.331285	2.95218	1.97846	0.482027	-0.994048	-0.0899907	-0.664142	-0.642085	0.311799	0.233143	0.577188	-0.630437	-0.427309	-0.762639	-1.80735	-0.23982	0.460199	-0.546984
PCP4	0.0843692	0.158755	-3.08764	-1.51478	-2.21643	0.0242596	-0.929022	-2.21759	0.346	-3.72523	-0.272635	-1.20497	-0.823965	0.503291	-1.39488	0.116347	0.952333	1.57443	0.00181943	4.43127	-2.5376	-2.32897	-3.82611	-2.81611	-0.705611	2.82714	-1.38411	-4.05227	-3.62221	0.815768	5.27624	-1.53226	-0.136326	-1.49599	-0.396361	-2.88992	6.10526	-0.129584	-1.85435	-0.470262	-4.2887	-1.61685	5.48931	-0.0114494	-0.155412	-3.08923	4.81601	1.95795	-2.72894	-2.48533	0.155108	2.38161	0.584972	5.41431	-2.91729	3.67202	-1.47832	2.75046	-4.85832	5.70181	-2.55159	4.08082	-1.67467	4.57708	-1.48981	-2.39147
PSMD8	0.931733	0.175786	0.503382	0.23433	0.48079	0.393371	0.20819	0.350035	0.0385256	0.00182314	-0.0535219	0.316804	0.0293452	-0.149782	0.725035	0.120984	0.445808	0.346864	0.176228	0.191675	-0.0996143	0.0892734	-0.338848	0.567541	0.0957267	0.0462383	-0.125879	0.301011	-0.09018	-0.0642924	-0.713466	0.328563	0.115668	-0.0231518	0.430534	-0.129802	-0.255465	0.646695	0.543345	0.0808041	0.0880745	0.294842	0.085837	0.128898	0.174093	0.214919	0.294502	-0.105349	0.222647	-0.30241	0.467344	0.44249	-0.450527	-0.354716	-0.156722	0.397738	-0.752521	0.0903999	0.542237	-1.06652	0.334288	-0.0261521	0.185483	-0.347622	0.352316	1.04778
PRRC2A	0.469053	-1.02215	-0.817642	0.24379	0.0573561	-0.1214	-0.736358	-0.0563379	-0.17712	-1.19601	-0.382487	-1.38752	-0.84069	-1.26186	0.462908	0.038035	0.248157	-0.765217	-0.622994	0.412128	-0.446114	0.0492307	-0.308079	0.130465	0.464466	-0.366927	-0.121395	0.0381941	1.01864	0.349284	-0.160355	0.784963	0.0549868	0.124104	-0.689336	0.214833	-0.569328	0.283678	0.200292	-0.627788	-0.516851	0.78146	0.759534	-0.408342	-0.245358	0.22872	0.361162	-1.77313	-0.715051	-0.780802	-1.53391	-0.388231	0.256972	-0.273169	0.213907	-0.0745497	0.856277	-0.802125	0.0449536	0.039771	-0.635261	-0.218732	-0.669644	0.536127	-1.03705	0.420194
GSS	0.346421	0.533653	0.213964	0.517946	-0.111695	-0.337447	0.40648	-0.277515	-0.219362	-0.424933	-0.812674	0.134263	0.14053	-0.148598	0.337796	-0.697278	-0.352934	-0.263169	-0.399858	-0.189962	-0.120391	-0.0815439	-0.485648	-0.412187	-0.0971337	-0.908462	0.38273	-0.308725	-0.192455	-0.517999	-0.257058	-0.115493	-0.0990687	0.00321403	-0.409435	0.0905787	0.767913	0.0363615	0.395024	-0.418442	-0.885043	0.467095	-0.604161	0.0301516	-0.655078	0.308045	0.23241	-0.433635	-0.0979238	-0.255345	0.805266	-0.2038	-0.221909	0.386598	0.406722	-0.252385	-0.506941	0.173911	-0.998253	0.142315	-0.218654	0.0521869	0.084282	-0.196733	0.392367	0.348622
CCT5	0.0168727	-0.277509	-0.195564	0.048246	0.69052	-0.149644	0.206906	0.269253	0.0816449	-0.78928	0.121234	0.139751	-0.266354	-0.468384	-0.640144	-0.226367	0.974435	-0.637351	0.0216268	-0.116609	0.210703	-0.244705	0.104338	-0.236739	-0.322783	-0.639148	-1.23629	-0.338121	-0.532447	-0.0868078	0.0368586	0.305413	0.131725	-1.10328	0.0640235	-0.655362	-0.11375	0.0633332	0.278722	-0.502211	-0.312168	-0.59774	0.178207	-0.455932	0.0242701	0.0888562	0.247073	-0.206258	-0.245791	-0.768225	-0.311579	-0.0230785	0.20865	-0.449018	0.267697	-0.0960635	0.131683	-0.477193	-0.402824	-0.561474	0.122053	-0.214165	-0.123591	0.291524	0.00902005	0.465592
NES	-1.62104	-0.945521	-1.32083	-1.61791	0.156553	0.191762	-0.862542	-0.572518	-0.615612	-1.52463	-0.266207	-1.14668	0.321043	-0.975938	-0.162507	-0.769724	0.366784	0.0508428	-0.00744123	2.55711	0.643399	-0.972946	1.26223	0.100598	0.0802188	1.44982	-0.756381	-0.0388919	0.0276729	-0.956126	1.25879	1.61966	-0.709105	-0.803362	-1.34818	-0.0836809	0.742668	-0.0974651	-0.8917	-0.353131	0.320773	-0.53475	-1.2878	-1.03579	-1.02394	-0.556365	-1.48349	0.487976	-1.23704	0.814884	-1.06104	1.36174	0.347307	-0.319406	-0.78887	0.022023	0.77456	-3.00693	0.19542	0.723845	-0.477266	-0.20275	-1.47713	0.472138	-0.197311	1.05359
HSPA13	-0.433699	-0.43112	1.44561	0.229757	1.16035	-0.171075	-0.23093	-0.817245	-0.534549	-0.69444	0.35362	0.218719	-0.586381	-0.00743768	0.817946	0.220392	-0.75049	-0.416268	0.121905	0.448559	-0.312344	-0.973252	0.151764	-0.133877	-1.00212	0.575703	-0.134862	-0.463996	-0.155697	0.131494	-0.732124	0.243823	0.0867991	-0.670476	0.465299	-0.659299	0.638429	-0.517172	-0.336586	-0.374098	0.016486	-0.994715	-0.251978	-0.231929	-0.0730376	0.283021	-0.356582	-0.0545094	-0.463251	-0.464821	-0.0219591	-0.322695	-0.18625	1.12532	-0.601382	0.247807	-0.729444	-0.723953	0.109148	-0.850565	-0.344291	0.186894	0.637888	0.0143282	-0.0955182	-0.333553
CSNK1A1	0.939521	1.24929	0.477661	0.412601	0.779754	-0.485806	0.393508	0.298194	0.0447981	1.70616	0.0753167	0.463744	-0.25055	0.0998482	0.329827	0.337994	0.0959109	-0.104614	-0.34861	1.11497	0.579076	-0.0349708	-0.910091	0.447708	0.787949	0.38117	-0.0772048	-0.22723	0.138798	0.100587	-0.364271	0.170436	0.0990602	-0.647415	-0.541713	-0.0551437	0.387527	0.83404	0.440577	-0.313052	-0.214056	0.000541194	-0.0599265	0.125373	0.0415459	0.408067	0.624359	-0.97169	1.70364	0.107039	0.570984	0.407795	-0.227365	-1.1653	-0.525448	-0.0218145	-0.267755	0.0719591	-0.0511766	-0.363641	-0.173306	0.173221	-0.114971	0.708168	-0.83582	0.780476
IDH2	-1.20734	2.44621	-0.0589156	-0.97373	0.00126737	-0.0959673	1.33891	-0.0376339	-0.869032	-0.470167	0.83711	0.598535	0.557979	-0.959381	-1.28126	0.0778858	-1.57863	-0.897006	0.00814974	-0.10141	0.614475	2.36578	-0.413559	0.778342	1.86715	-0.957311	-0.898496	1.90422	0.114707	0.424855	1.09549	1.24801	0.819498	-1.18413	-0.470224	-0.178704	1.45006	-1.16485	0.571987	-0.679247	0.0238659	-0.709714	-0.185313	-0.651964	0.665846	0.88386	-0.479493	0.324924	0.0581176	-0.47059	-0.569404	0.904197	-1.87334	1.23887	-0.98689	0.219418	0.494353	-0.468695	0.107452	0.561637	-0.760071	-0.0292207	-0.146949	0.731819	-0.574174	-0.903763
PITPNB	-0.520241	-1.15176	-1.16608	-0.433515	-0.665744	-0.109936	-0.79866	-0.654985	-0.4744	-0.706739	0.0510678	-1.06463	0.00481541	0.367816	-0.357565	-0.672707	-0.0202435	-0.211782	-0.243433	-1.15042	-0.199479	-0.971934	-0.345014	-0.0169129	-0.627824	-1.58814	-0.14984	-0.890953	-0.907952	-0.0336549	0.526936	-0.365615	0.193843	-1.41798	-0.713015	-0.900838	0.25885	-1.0512	-0.639635	-0.190867	-0.262831	-0.760981	-0.344118	-0.845569	0.17598	-0.645265	-1.31061	-0.264747	-1.27836	-0.158248	-1.09438	-0.294261	0.374393	1.1685	-0.145725	0.325208	0.00619845	-1.61447	-0.887033	0.879448	-0.185701	0.332148	0.197609	-0.759761	-0.0217585	-0.192687
ADGRE5	-0.929296	-1.82348	0.979959	-2.53633	-1.96245	-4.70846	-1.58016	-1.48563	-1.99296	-1.03792	-2.11492	-1.66042	-2.3975	-0.950779	-1.13823	-2.1523	-0.820216	-2.1616	-2.46423	-0.396527	-0.182554	-1.73269	0.890745	-1.70726	-1.98014	1.0953	-3.17774	-1.25296	-1.7429	-1.85078	2.08049	-1.78868	-2.30204	-0.174445	1.55569	-2.09973	2.5492	-2.4622	-2.37891	-2.39582	-2.24714	-2.1295	-3.61385	1.18131	-2.24098	-1.88686	-1.41161	-0.733188	-0.524155	0.309535	-0.0763363	0.43424	-0.944806	0.20444	-0.607059	-3.3529	1.42798	0.595016	-1.22786	3.28444	-1.81022	-3.28074	-2.22825	-2.7617	-0.0130417	-2.21821
POLD2	-1.18853	-0.350999	-1.93372	-0.263253	-0.733123	-1.29742	-0.627157	-0.113688	-0.0310981	0.441634	-0.359554	-0.442803	0.163298	0.30503	0.189551	0.954921	-0.417461	0.837115	0.569576	0.429289	-0.620367	-0.917347	-0.786735	-1.28692	0.319589	0.663464	-0.365347	-0.956215	-0.832312	-1.1176	-0.416248	0.15847	0.450211	0.0158216	0.39559	0.614539	0.159641	0.135226	0.187478	-1.20124	-1.99335	-0.191434	-0.872515	0.604852	0.783107	0.509026	-0.589902	-0.0300327	-0.413391	0.147781	-1.62227	0.260095	0.119001	-0.117004	-0.12737	-2.05684	-1.03554	-0.425569	-0.607548	0.0773815	-0.776388	-1.32089	-2.05268	-0.412111	-0.331205	0.211163
MARCKSL1	2.19571	-1.60287	-2.19567	0.608068	2.01912	0.0831153	-1.54647	0.675371	0.326259	-0.719634	0.833757	-1.56933	0.62001	0.789695	2.17546	0.296151	1.01795	0.582583	0.958493	-0.429112	0.744147	-0.0815083	0.720884	1.03352	1.10071	1.51151	1.25133	-1.71473	0.956262	0.879535	-1.5102	1.35374	1.32038	-1.97438	-0.0903969	2.55511	-1.09172	0.860106	1.315	0.278819	0.452642	-0.357614	1.96251	-0.923755	0.856951	1.27877	-0.0173118	-0.415778	-1.4839	1.35895	-2.09089	1.04284	1.48046	0.0511535	1.9001	1.38744	-1.03412	1.15839	-1.0003	0.183397	1.07906	0.551286	1.86227	1.2002	0.322228	2.0195
PXN	-1.1946	0.405522	-1.28461	-0.57523	-1.04245	-0.0777866	0.105049	-1.24802	-0.342201	-1.21367	-0.927753	0.544102	-1.35949	-1.89861	-0.716307	-0.125894	-0.525603	-1.70359	-2.05823	1.23186	0.535765	-0.0671096	1.03954	0.437785	-1.10964	-0.553618	0.0774071	-0.802777	-0.284228	-0.27022	0.865358	-1.14754	-0.807251	0.0944783	0.261937	-0.761324	-0.0681548	-1.45592	-0.624479	-0.189616	-0.372258	-0.806521	-0.563884	-0.551177	-0.942506	-1.73516	-0.379888	-0.500476	1.20187	0.412383	0.38157	0.839155	-1.79418	0.0456506	-0.751069	-0.405489	-0.115919	-0.409588	-0.0843298	0.660728	0.137048	-0.514703	0.14674	-0.818143	-0.65313	-1.17689
MAPKAPK2	0.0898885	-0.147745	-0.068174	-0.0388723	0.522558	0.34765	-0.234917	0.502068	-0.712386	0.147204	-0.0205623	-0.466253	-0.135354	0.482173	0.209851	-0.788906	-0.545269	-0.252107	-0.329925	-0.341349	0.10024	0.122118	0.806136	0.354159	-0.0629271	0.0777139	0.144697	0.266302	-0.430753	-0.389616	-0.2966	0.36578	-0.0869681	-0.568773	-0.808166	-0.431059	0.569233	0.200927	-0.171253	-0.010301	0.496651	0.0147489	-0.418877	0.0982358	-0.451068	-0.310654	-0.269951	-0.488788	0.05899	-0.349617	-0.621729	0.844792	-0.788505	0.399134	0.192356	0.648121	0.59969	1.01928	0.0517373	-0.268196	0.37013	0.83523	0.195864	0.257671	0.0659104	-0.228217
ALDH9A1	0.213728	0.640783	-0.70622	0.108833	1.00043	-0.20754	0.766544	0.0620952	0.349237	0.29627	0.0912077	0.355975	0.167917	0.703025	-0.0188119	-0.877138	-0.155806	-0.554846	-0.351475	-0.466327	0.375587	0.504609	-0.991611	-0.360111	-0.432407	-0.740772	0.26003	0.508675	-0.346866	-0.39729	-0.929144	-0.158562	-0.228314	1.03338	-0.166966	0.313593	0.693981	0.770213	0.442375	-0.144683	0.361409	0.44061	-0.763739	-0.53526	-0.519264	0.852965	0.61235	0.322866	0.343857	0.200548	-0.782296	-0.227468	0.948115	0.163502	1.52406	-0.00078006	-1.20799	1.04798	-0.0841154	-0.835943	0.108003	0.034227	0.0123063	0.194214	0.81104	-0.559086
RPL34	1.1244	0.565134	0.672828	0.579017	0.0542455	0.624985	0.108557	-0.0375372	-0.546048	0.769	0.845937	0.109086	1.21179	1.74056	0.908399	-0.539627	0.647756	1.49221	0.87134	1.15551	-0.650341	-0.390095	-2.03394	0.906467	-0.485659	0.966651	0.678044	0.80993	0.00728889	0.413041	-1.48654	-0.00491309	0.79824	1.00416	0.369712	0.920188	0.13589	1.38429	0.758768	0.829968	0.807194	0.384918	1.53104	0.218803	-0.230881	0.099612	0.511799	0.0131568	0.989949	0.41012	0.87573	-0.00697263	0.608518	-1.65062	1.17725	1.94515	-1.08587	1.1212	1.05057	-1.30757	1.56147	1.69742	1.18685	0.90619	0.441733	1.45119
LMAN1	-0.288129	-0.203234	-0.144863	0.600369	1.1835	1.35636	0.683552	1.63296	1.40586	0.150056	2.10802	0.25744	1.73289	1.1156	0.452922	1.03293	-0.562248	1.24791	1.70193	0.838019	-0.328157	-0.188165	-0.251864	2.11422	0.849304	-0.958158	-0.0959599	-0.469354	0.782512	2.20768	-1.41542	0.595137	1.69641	-0.622099	-0.5491	0.159031	-1.4059	0.31704	0.398408	0.86616	1.59907	0.160314	0.519722	0.0753343	1.78497	1.24009	0.190032	1.20258	-0.0400857	-0.616576	-0.439506	-1.103	-0.532571	-0.662113	-0.615026	1.80843	0.990589	-1.33562	0.730384	-0.972507	0.771222	1.81433	1.74004	0.00558093	-0.17763	0.389038
NASP	-0.436745	-1.50548	-0.911983	-0.303397	-0.39256	-2.62694	-1.42026	-0.379175	-0.6303	-0.963243	-1.74387	-1.83404	-1.94852	-1.56457	0.121035	-0.153082	-1.37703	-4.08131	-1.05725	-0.154546	0.0374996	-1.04413	0.804757	-1.25495	-0.522541	0.427864	-2.09939	-1.19001	-0.366578	-0.791176	1.19698	0.579206	-1.63716	-1.21826	-0.73735	-0.591152	0.414706	-0.427349	-0.0790113	-2.17682	-1.45047	-1.20502	-1.01161	-0.928294	-1.26589	0.88138	-1.05256	-2.09571	-2.0366	0.0093128	-0.958072	-0.769393	0.361493	2.49458	2.00773	-1.74631	1.38769	-1.73894	-0.927945	0.682279	-1.10411	-1.64004	-1.05424	-0.292306	-0.945271	1.1598
FASN	1.02129	0.0626181	1.18769	0.361326	0.615501	0.275969	-0.47049	-0.183449	0.964953	0.470173	0.132737	-0.816296	0.352343	-0.904953	1.23819	0.696199	1.32195	0.323871	-0.194957	1.4268	2.1815	0.314684	-0.731124	0.921903	-0.0837446	-0.0863191	0.0341125	0.0114361	0.0995334	0.423321	-1.33705	0.474894	0.621729	2.10065	0.0484547	1.18095	-1.6987	-0.660288	-0.117052	-0.0876949	0.0746961	-0.0119447	0.597758	-0.209208	0.428921	0.511058	-0.0782609	-0.367167	-1.28878	1.22009	0.34876	1.28035	1.08637	-1.46178	-0.390769	0.0743398	-1.5662	0.40529	1.79217	-1.21603	0.035871	-0.418116	-0.336795	-0.373392	-0.0943751	1.43017
FNTA	0.269229	-0.292628	0.196315	-0.215079	0.454948	0.322154	-0.174084	-0.507072	0.109558	0.251649	-0.471374	-0.212389	-0.273559	0.553235	0.0733374	-0.190614	0.650275	0.378704	-0.005607	-0.491737	-0.291077	-0.31511	0.107744	-0.0374923	-0.322496	-0.474322	0.522413	-0.110559	-0.285948	-0.104687	-0.0378986	-0.157816	0.139684	0.118422	-0.615685	-0.965913	1.0451	-0.669899	-0.637502	0.159359	-0.165718	-0.170118	-0.273079	-0.236269	0.00108017	-0.580956	-0.207412	-0.595322	0.0898828	0.477738	0.53795	-0.138986	-1.1154	-0.718843	0.514491	0.277502	-0.323534	-0.111065	-0.229418	0.274236	0.140453	0.282498	0.494997	-0.540192	-0.0476841	-0.294297
CCT3	-0.041863	-0.184538	0.509812	0.220655	0.733763	0.0777445	0.189099	0.0268155	-0.127326	-0.312683	0.0871811	0.0700361	-0.237067	-0.777405	-0.229115	-0.0948046	0.995806	-0.786008	-0.167305	-0.0174771	0.309945	-0.0243261	-0.387447	0.0211047	0.11885	-0.398904	-0.62674	-0.461406	-0.297256	0.0150021	-0.238046	0.465549	0.138298	-0.822096	-0.126003	-0.36886	-0.219359	0.450782	0.608839	-0.454935	-0.347778	-0.395025	-0.0726244	-0.436139	-0.0295122	0.122492	0.201403	-0.255479	-0.255078	-0.406773	0.344084	0.13883	-0.197011	-0.702211	0.118914	-0.368524	-0.0279849	-0.0766812	-0.24458	-0.953927	0.0147445	-0.415648	-0.451126	0.277897	-0.364879	0.488145
ARRB1	0.492825	-0.0111153	2.19809	-0.789787	1.29733	-0.63714	0.82764	-0.254476	-0.108155	0.294672	-0.280192	0.299453	-0.954609	0.651359	-0.130339	-0.7938	-0.826598	0.583508	-0.434209	1.1065	1.80562	-0.687794	0.205275	-0.8718	0.206177	0.121673	-0.760899	1.15689	-0.559041	0.380457	-1.55716	-0.252791	-0.135732	2.73376	0.15441	-0.0859049	-0.835351	-0.206558	-0.738404	-0.39606	-0.692219	-0.040217	-0.552227	1.25819	0.26474	-0.438593	-0.066647	-0.20272	0.891775	1.4582	2.95066	0.817608	0.243807	-0.446121	-0.0893746	-0.747039	-1.98634	0.0561647	1.99291	-1.38867	-0.497892	-0.578866	-1.54692	-0.0453066	1.26573	-0.606662
TUFM	0.00852548	1.29175	-0.0984305	0.90364	1.87513	-0.449944	1.21451	1.12803	1.73643	0.132071	-0.605535	1.34148	0.110507	-0.584042	-0.497881	1.25859	1.89751	-0.56354	-0.613314	2.36744	0.670274	1.6712	-0.670038	0.931005	1.55223	0.880408	-1.30369	0.706217	0.948862	-0.000647727	-0.253371	1.21888	-1.9143	0.494733	-0.543552	0.80066	1.26553	1.16414	0.840218	-1.23578	-0.557959	1.90004	1.35062	-0.839372	0.175781	1.40838	0.850129	-0.250064	1.38553	-0.252582	-0.301351	1.00706	-1.18014	-0.550622	-0.652599	0.123692	0.276959	0.766668	-0.376737	-1.13093	-0.592547	-0.486123	-1.25987	1.92388	-1.08149	-0.106227
AMPH	-3.17207	-1.26138	-1.11371	-1.78047	-1.11878	2.01972	-1.70067	-0.594301	-1.37992	-0.473834	2.80406	-1.30486	3.21689	1.97411	0.203285	-1.02855	1.58247	0.987865	2.11811	-1.94847	-1.92275	0.485082	-0.656463	1.18494	0.534535	-0.723422	2.01467	0.0808777	2.04509	2.57276	1.27642	-0.224222	2.06933	-1.15161	-1.57509	0.298549	1.24409	-0.58134	-0.194314	2.22428	1.41891	-0.710473	1.08222	-1.86459	3.54436	-0.216046	0.0930969	1.13869	-1.17558	-2.70646	-0.888	-3.1692	-1.95662	1.59737	0.0342109	2.40051	-0.39809	-2.21919	-0.548628	0.829465	1.9997	1.70658	2.74484	0.178638	-0.359261	0.283684
ALDH7A1	1.3154	-0.348531	0.317748	1.66503	0.657603	0.073163	0.417026	5.56851	0.671307	0.237232	0.00995754	-0.127801	0.209058	0.256261	-0.0603298	0.656258	0.526193	-0.113805	-0.43723	-0.663455	-0.10229	1.05405	-1.66103	0.100274	0.784294	-0.326096	-0.652045	0.182908	-0.0514278	0.355583	-0.987807	0.805518	0.384309	0.342665	-0.125139	0.906938	0.0867234	1.34863	1.11337	-0.198606	0.366593	1.58544	1.12278	-0.4709	0.267857	1.12222	1.33702	-0.128207	-0.582219	-0.265413	-0.13829	-0.458177	1.72759	0.0200758	0.830541	0.25498	-0.381036	0.164066	-0.0108379	-0.208083	0.351736	0.202871	0.13057	0.0597686	-0.362459	2.15242
INPP1	-0.458227	-0.256714	0.561986	-0.382244	0.490299	1.0504	-0.439072	-0.338137	0.13167	0.151729	-0.0430783	0.0187506	-0.00701077	0.403362	-1.56354	-0.0551403	1.16815	0.000459001	-0.144825	0.6505	-0.295345	-0.577832	-0.00182908	0.418964	-0.0823714	0.190085	1.80589	-0.192905	0.386768	0.985993	-0.481857	0.385213	0.674602	1.1657	0.0292036	0.438777	0.545688	0.343235	-0.942021	1.62845	-0.0878837	-0.595814	-0.171908	0.264794	0.0612423	-0.29083	0.233828	-0.135646	0.259653	0.194094	1.9857	1.18834	0.0552949	-0.241982	0.413618	0.500602	-0.862732	1.15339	-0.368282	-1.06084	0.0552383	0.664576	0.559321	0.104321	0.551523	0.657175
SRP9	0.649428	-0.29319	-0.439841	0.00318015	-0.422334	-0.736281	-0.892741	0.408772	-0.642617	-0.302683	-0.610052	-0.973323	-0.424233	-0.453419	1.07558	-1.42362	-0.925095	-0.123522	-0.680335	-0.851519	-1.07056	-0.906658	-0.42996	-1.03859	-0.966406	0.276097	0.048412	-0.638317	-0.334397	-1.0368	0.45235	-0.681979	-0.478407	-0.574293	-0.0553999	0.249231	-0.468048	0.80318	-0.301368	-0.499269	-0.481571	-0.493042	-0.370489	-1.00838	-1.0666	-0.39932	-0.683861	-0.475446	0.194123	-0.369081	-0.307093	-0.475419	-0.324733	0.313965	0.19646	-0.534259	0.744034	1.41358	-1.53405	0.670134	-0.411377	-0.795942	-0.134878	1.03875	-0.192863	0.447016
UBE2A	-0.498044	-0.382811	-0.108385	-0.823978	0.406234	-0.311241	-0.68718	0.26214	-1.2702	-0.697142	-0.191257	-0.718335	0.0210302	-1.11429	0.192905	-1.62032	-0.722635	0.215883	-0.0436533	-0.15273	-0.607678	-1.51587	-0.0602429	-1.55801	-0.121763	-0.437785	-0.156936	-0.659703	-1.17551	-2.21861	0.560757	-1.28355	-1.15217	-0.994621	-1.41915	-0.35476	0.0632357	0.629424	-0.993614	1.0762	-0.931453	-2.38715	0.0287846	-1.25381	-0.561706	-1.59481	1.30141	0.110932	0.733336	-0.233077	-0.116361	-1.00273	0.0918568	0.713574	-0.558985	-0.12909	-0.122258	-0.67798	-1.49195	0.528959	0.040527	-0.272159	-1.14025	-0.2909	-0.747696	0.0787946
PCYT1A	0.515338	-0.0582952	0.00904296	-0.227657	0.535215	0.0857123	-0.555822	0.608044	0.499225	0.159137	-0.17964	-0.646473	0.00914567	-0.119201	-0.985771	0.210871	-0.810691	-0.0353456	0.384669	0.509567	-0.44471	0.783042	0.31581	0.307383	0.288684	-0.505422	-0.104706	-0.0689396	0.899157	-0.581386	0.215822	0.60474	-0.701939	0.349074	-0.842079	0.668981	-0.390011	0.943	-0.395688	0.0214295	-0.291464	0.933205	-0.350694	0.0236273	-0.31898	-0.327017	0.0186566	-0.345768	-0.516393	0.0397449	2.00075	1.05543	-0.369052	-0.565858	-0.116013	-0.256998	0.440723	0.634478	-0.706465	-0.607572	0.103527	0.661362	-0.147664	-0.169508	-0.789101	0.211714
AARS1	-1.20271	-0.92571	1.04401	0.239206	-0.19825	0.425956	-0.586799	-0.092398	-0.00850775	-0.895321	0.40913	0.523918	0.358116	0.578865	-0.227409	0.139672	0.0748262	0.169563	0.431354	0.0841933	0.0484528	-0.239697	-0.379714	1.08278	0.360184	-1.01259	-0.243788	-0.572142	-0.222024	0.613281	-1.16208	0.0914865	0.638891	-0.0731252	-0.44292	-0.615983	-1.21767	0.348439	0.188883	-0.0760684	0.601202	-0.288376	0.422289	-0.845336	0.647771	0.705032	0.0480378	0.179505	-0.306362	-0.728252	-0.252019	-1.32606	0.539696	-0.751505	0.0848888	0.405911	0.927254	-0.239918	-0.214796	-1.02042	0.457402	0.670648	0.788006	-0.26066	-0.0552444	-0.0574278
CARS1	-0.917451	0.932221	1.50148	-0.709173	-0.668621	0.376728	1.80889	-0.947292	-1.08502	-0.469185	8.08e-05	1.2002	-0.177432	0.553871	-0.608012	-0.707666	0.900248	-0.256334	-0.563314	1.62026	0.0345324	-0.55655	0.603392	0.299509	-0.193491	-1.86958	-0.361496	0.532129	-0.798645	0.128484	-0.929819	-0.679919	0.26685	0.175156	-0.373056	-1.64345	-0.821844	-0.585645	-0.386146	-0.137097	0.166932	-0.981269	-1.10183	0.321064	-0.0324021	-0.163824	-0.161775	-0.00154378	0.993605	-0.504073	0.622253	-1.00115	0.621695	-0.364547	-0.363884	-0.00723937	0.385045	-0.784264	1.03717	-1.01023	0.417293	-0.0205366	0.0428766	0.0103884	-0.456678	-0.323094
SARS1	-0.854325	-0.293942	0.702403	0.26375	-0.453453	-0.155633	-0.281217	-0.640052	-0.616378	0.277657	-0.128068	-0.247585	-0.303247	0.583454	-0.577817	-0.477968	0.462901	-0.320913	-0.227351	0.716736	-0.889061	-0.227189	-0.310575	0.496217	-0.373591	-1.02657	-0.1809	0.341532	-0.191891	-0.26003	-1.15107	-0.427062	0.243437	-0.142563	-0.484315	-0.75434	0.146564	0.000559298	-0.0168053	-0.439726	-0.061892	-0.1075	-0.575476	-0.171128	0.12709	-0.228816	-0.10241	-0.338796	-0.761613	-1.02209	0.543813	-1.09664	0.0185536	0.232091	0.813531	0.347293	0.206643	-0.630146	0.631714	-0.385709	0.411354	0.288934	0.218607	0.260002	-0.693732	-0.280684
PPM1F	-1.21409	-0.252364	0.456264	-1.21328	-0.937297	0.130146	0.016279	-0.625806	-0.708449	-0.624667	-0.901451	-0.547156	-0.175176	-0.099671	-0.290828	-1.0694	-0.31093	0.200251	-0.314458	1.57361	1.24848	-0.931807	0.710983	-0.323331	-0.783039	-0.970528	0.159667	0.185271	-0.167566	-0.125259	0.160017	-0.974172	-0.308115	0.30036	-0.209138	-0.304516	0.458065	-0.176257	-1.40654	0.322692	-0.27175	-0.33363	0.293249	0.268702	-0.645636	-0.440083	-1.47338	0.0496291	-0.49331	2.14939	-0.989776	1.23136	-0.251322	-0.350064	-0.32476	0.0410511	-0.844598	-0.419628	0.490017	-0.329757	-0.400536	0.167786	-0.073832	-0.6393	0.0852611	-0.259075
PSMB3	1.21943	0.700122	0.911682	-0.231401	-0.205736	-0.0314456	0.282792	-0.369307	-0.578346	0.260293	-0.191931	0.687919	-0.207481	0.843372	0.626443	-0.996646	-0.226635	0.582331	-0.332794	-0.450606	0.143746	-0.379949	-0.442072	-0.247266	-1.09947	0.402267	0.403338	0.491113	-1.08365	-1.18506	-0.342741	-0.676168	-0.212316	-0.996686	0.671181	-1.01849	0.476238	-0.0576366	-0.378612	-0.264722	-0.049361	-0.885315	-0.444673	-0.227451	-0.313606	-0.181848	-0.737319	-0.235385	0.585367	0.271938	0.384076	0.327584	-0.229122	0.462105	0.381563	-0.694556	-1.16255	0.566478	0.00981454	-0.756782	0.294258	-1.10887	0.0567282	-0.584421	0.954679	-0.30473
PSMB2	0.649875	0.470916	0.555297	-0.1792	-0.280127	-0.246114	0.0336721	-0.406441	-0.417806	-0.172749	-0.12996	0.41631	-0.241799	0.274132	0.429344	-0.0915728	-0.116818	0.0431575	-0.120956	-0.254833	0.112327	-0.534711	-0.513582	-0.234122	-0.32167	-0.740903	0.00207475	-0.00423758	-0.762609	-0.802676	-0.226024	-0.658079	-0.291946	-0.146397	0.842302	-0.424288	0.0326081	0.12925	-0.0832596	-0.399111	-0.46966	-0.647587	-0.738658	0.260729	-0.166336	-0.639671	-0.0794711	-0.81979	0.142106	-0.0354862	0.0906484	-0.146004	-0.336869	-0.033761	0.120465	0.0465317	-0.10695	0.147632	-0.312002	-0.40221	0.0344002	-0.298117	0.0397634	-0.550441	0.366436	-0.205789
MCM2	-0.857397	-1.00015	-0.0419323	-1.03286	-0.331063	-2.07192	-1.42143	-2.16302	-0.601846	-1.45155	-1.48264	-1.47057	-1.45811	-2.99429	0.0447196	-0.528278	-1.45229	-1.83781	-1.92144	1.02811	0.386456	-0.744828	0.0754517	-1.05982	-1.26901	-0.415784	-1.31705	-0.938759	-0.00138549	-1.46	0.477909	1.45857	-2.05936	-1.18551	-0.806739	-0.273628	1.94698	-2.06106	-0.961764	-2.45312	-1.67297	-1.00608	-0.371515	-0.782735	-1.78814	-0.359743	-1.42655	-2.15861	-1.72404	0.775855	0.325262	0.65447	0.17399	0.530436	0.725438	-1.5907	1.19504	-1.47945	-0.804732	-0.00770062	-1.59563	-2.09875	-1.3338	-0.706619	-0.536676	0.53222
THBS3	-0.824303	1.08441	4.24907	-0.0777879	-1.29895	3.575	-0.575941	2.45501	2.07178	3.93916	3.87344	0.485921	2.92096	2.86297	-0.0542037	3.25392	0.264436	2.98638	3.07745	0.370385	-1.23724	1.32206	-2.21031	1.76343	1.88072	1.97658	2.08998	2.44199	3.13332	2.51063	-0.221078	1.39718	1.95606	2.1382	0.273223	1.5203	0.0279708	0.131817	-1.0863	3.67107	2.77139	3.42317	1.18965	1.19956	1.93561	0.65725	0.134233	3.10073	1.00926	-0.341182	1.08368	-1.76091	-1.12621	0.143122	0.852237	1.42143	-0.271745	0.316867	1.35579	0.505568	3.93153	1.90592	1.99678	0.430548	-0.383482	2.13183
COMP	-0.80673	2.34087	6.6166	-1.89174	-0.250246	5.72834	0.336116	2.33403	0.892708	4.77258	4.2298	1.86293	2.5431	3.1475	-1.77846	2.2613	2.10453	6.03299	4.53662	0.158191	-1.64044	1.83094	-1.28689	1.62891	2.2198	-0.275783	3.17782	3.54658	0.74103	2.05069	-0.83738	-0.167847	1.91927	-0.0105141	2.10317	1.919	0.0896779	-1.60594	-0.330769	5.60872	3.04381	1.32433	2.48643	1.85037	1.57164	-1.68752	-1.3832	2.17648	2.28071	0.0435593	-0.0772177	-1.2901	0.0763288	0.190308	-0.591822	2.02598	-0.811286	-2.27079	2.4434	-1.36178	4.99468	2.95514	2.32419	-0.195364	1.91984	-0.795269
ACADVL	0.522661	2.39949	0.806979	2.64999	1.19949	-0.329649	2.62402	1.70621	2.13569	1.23524	1.27243	1.95755	0.511267	0.585978	1.54974	2.1247	1.60569	0.0581228	-0.16851	1.7658	1.58962	3.14551	-1.25011	0.53082	2.93506	0.825087	-0.65125	3.1844	1.41964	0.40035	-1.18085	1.473	-0.0428239	0.87479	0.630884	0.761219	1.06201	0.980699	1.9897	-0.685844	0.681742	1.34258	0.424505	1.43309	0.506686	1.81102	2.17302	1.44176	1.19563	1.00594	0.561808	1.49985	1.36131	-2.45037	0.70388	-0.679658	-1.98273	0.511632	1.79697	-1.0471	0.563333	-0.760271	-0.403251	0.576501	2.05207	-0.236425
YLPM1	-0.240815	-0.333354	-0.878028	0.368949	0.559509	1.47581	-0.0220972	0.291244	0.44001	-0.761358	-0.0833714	0.384634	0.422885	-0.582862	1.26588	0.357818	0.335171	0.517105	0.980184	0.00554684	-0.0247574	0.393943	-0.203645	0.637929	1.43161	0.649356	0.186362	-0.867204	1.22815	-0.0766595	-0.0603866	0.849742	-0.0843278	-0.126429	-0.100302	1.28319	-0.5374	0.929587	0.0691841	1.94177	-0.430202	0.383321	0.632089	-1.13255	0.278971	0.10567	0.326413	0.139293	-0.785554	-0.62764	-0.68228	-1.15536	-0.219457	-1.0456	-0.782888	0.379719	-0.497027	0.323067	-0.684398	-0.650159	0.375128	0.854269	0.145451	-0.186459	-1.3262	1.38726
TMED10	1.01759	0.0542431	-0.280551	0.119426	0.859154	0.92486	0.875456	0.906567	0.199982	0.213121	0.740529	0.830761	0.612205	1.19566	-0.106574	0.0757552	0.0121363	0.529696	0.722331	-0.553566	-0.616411	-0.0931723	0.175332	1.06234	0.0222817	-0.382175	0.760703	-0.259935	0.00133115	1.02839	-0.671947	-0.00734601	1.12987	-1.14991	-0.131681	-0.0516654	-0.318258	-0.222729	0.449895	0.793136	0.960778	-0.342429	-0.077033	-0.402645	1.43329	0.711461	0.0179555	0.315719	0.484989	-0.714691	0.0816794	-1.24204	-0.323799	0.48717	-0.507634	1.01936	-0.515328	0.083411	-0.208333	-0.301492	0.989855	1.05606	1.15809	0.590037	-0.498677	-0.188652
RBM25	-0.574109	-0.581874	0.0421381	0.471163	1.08134	-0.279848	-0.7759	0.0120077	0.6082	0.159581	-0.892114	-0.885371	-0.655256	-2.07998	1.09861	0.702101	-0.0848398	0.58834	0.194188	0.0679851	-0.858572	0.867804	0.107493	0.492915	0.621511	1.20289	-0.929166	-1.49771	0.466139	-0.478124	0.135244	1.27238	-0.83516	-0.914679	-1.10733	0.517302	-0.41559	0.0453348	0.65377	-1.045	-0.754959	0.398429	-0.224101	-1.00275	-0.648051	0.209947	0.53945	-1.06026	-1.49021	-1.16312	-0.771459	-1.45764	-1.1833	-0.173395	-0.356777	-1.18436	0.54306	-0.910044	-1.31281	-0.171163	-1.21976	-0.539797	-1.07301	0.510429	-0.823399	0.550045
NUMB	-0.267193	-0.623338	-1.03146	-0.0327859	-0.194912	0.581586	-0.0718629	-0.825694	0.493778	-0.169667	-0.222392	-0.127849	-0.139791	0.989286	-0.372421	0.0692131	-0.23544	-0.213637	-0.0616653	0.567506	-0.336572	0.28985	0.246915	-0.0985575	0.0956221	-0.587179	0.663742	-0.101321	-0.738492	0.100101	-0.133323	0.335542	-0.462349	0.522843	0.584022	-0.033472	-1.0375	0.166443	-0.0428134	0.289337	0.128174	0.713085	-0.535559	-0.0121547	-0.331416	0.361998	0.596051	0.242024	-0.0995201	0.238859	1.35735	0.331828	-0.0542014	0.337453	-0.548293	-0.335092	3.81947	-1.38274	-0.215101	0.366403	-0.556285	-0.205912	-0.505883	-0.337497	-0.616723	-0.355139
EIF2B2	0.020638	0.551181	1.14335	-0.481819	0.178685	-0.0352127	0.18292	-0.0575493	-0.198987	-0.068934	-0.0987365	0.0821144	0.47816	-0.366458	-0.0355107	-0.905053	0.850919	0.512266	0.562462	0.121136	2.05441	1.49993	0.276676	0.468143	-0.884295	0.209275	-0.586191	0.502927	0.353805	0.198509	-0.781513	0.147697	-1.36516	-0.177124	-0.786965	0.387875	-0.654025	0.245153	0.142141	-0.43967	0.485485	0.910088	0.0763055	-0.278657	1.25549	-0.601702	0.0840906	-0.14038	1.65155	-0.450203	0.920976	-0.322281	0.433848	-0.683977	0.131771	0.304157	-0.844671	0.458344	0.538469	-0.525685	0.931666	0.122354	0.422015	-0.271363	0.109401	0.386116
HINT1	-0.119394	0.682538	-0.191906	-0.472648	-0.0160671	-1.21504	0.0171005	-1.21325	-1.03478	0.903532	-1.04345	0.211227	-1.3818	-1.07082	-1.22796	-1.52338	-0.522819	-1.04393	-1.12082	-1.20071	0.126579	-0.667735	0.0878747	-1.44761	-0.629682	-0.377448	-0.732128	0.742582	-1.09313	-1.45001	1.54308	-0.786004	-1.30639	-0.751483	-1.51401	-0.586654	0.442059	0.187481	0.120462	-1.23887	-1.51025	-0.963235	-1.90854	-0.522323	-1.66864	-0.960289	-0.715697	-1.22329	0.0969777	-1.20357	0.512914	-1.0242	-1.45246	2.57386	-1.47532	-1.43817	1.94263	0.338947	-0.736932	1.4505	-1.09266	-1.49585	-1.1108	0.101921	-0.531634	-0.805734
FHIT	0.468877	1.22337	-0.116739	-0.415162	-0.0247784	0.626233	1.47445	-0.688527	0.995019	-0.336036	-1.12944	1.05956	-1.32413	0.163692	0.555079	-1.06181	1.31331	-0.446437	-1.26995	0.0974198	-0.606781	0.496194	-0.816713	-1.83318	0.285717	-0.529467	0.775089	-0.119893	-0.47569	0.36704	0.292152	0.156997	-1.39915	0.832394	-0.0333172	0.512673	0.486931	0.428246	1.29242	0.319433	-1.3826	0.177772	0.485925	-0.225615	-2.0934	0.0603724	1.2657	-1.62501	1.40852	0.0730786	-0.170041	0.536232	0.441765	-0.127238	-0.218912	0.401005	0.725503	1.14603	-0.820494	0.0180265	-0.254763	0.350814	-1.12979	-0.49495	-0.115878	-0.0634248
NDUFV1	0.434176	2.23937	1.85703	1.38529	0.616073	0.219018	2.41805	0.908453	0.312294	0.315769	0.941653	1.25065	0.230688	0.115547	0.715943	0.253771	2.22892	-0.400266	-0.156643	0.54419	0.588607	2.00233	-0.837028	-0.235863	0.696917	0.46489	-0.00728516	2.29264	0.345897	-0.0382306	-1.24918	0.839161	0.314758	0.829271	0.184234	-0.55327	0.502138	0.803562	1.66617	0.123155	0.369887	0.979031	0.657458	0.520697	0.291174	0.717703	1.34776	0.256767	1.94772	0.621209	0.818062	-0.0227984	0.465416	0.0688122	-0.14698	-0.245337	-1.40692	0.543752	0.998219	-0.514302	0.411241	-0.0763366	0.101289	-0.00669205	-0.0874594	-0.0942094
GSK3A	0.0250229	-0.195735	0.306106	0.294378	0.949544	0.746569	-0.419154	-0.0264551	-0.298434	-0.345439	0.158971	-0.887058	0.330992	-0.26284	0.968975	-0.155709	-0.437496	0.302767	0.298118	0.313136	-0.247718	-0.553735	-0.57445	0.200816	0.0936699	0.0785318	0.404757	-0.0721017	-0.48655	-0.124275	-0.558785	0.0137941	0.0416025	-0.507311	0.684633	0.660218	-0.120566	0.607006	0.367762	0.700793	-0.0189219	0.0329723	-1.00786	-0.0937831	0.110451	0.554674	0.71263	0.428258	0.198237	-0.679972	-0.0490575	-0.215416	0.123991	0.188801	0.241694	-0.906864	-0.794703	0.0811617	-0.337966	-0.365271	0.455928	-1.15222	0.054787	-0.401404	-0.704493	0.754768
GSK3B	1.27061	0.0897323	-0.134041	0.293596	1.03676	0.73928	-0.310167	-0.337358	-0.0512395	-0.139091	0.0457662	-0.420005	-0.46933	-0.175913	0.485603	-0.110352	-0.207901	1.36004	1.34417	0.108416	0.0613426	-2.07202	-0.688727	-0.144138	-0.16705	-0.190323	-0.965286	0.0571658	-0.946559	-0.121889	0.155237	-1.22364	0.122043	-0.115316	0.746189	-0.519394	0.622685	-0.801587	0.236324	0.340871	-0.025034	-1.79204	0.85621	-0.161386	0.0109582	-0.147953	0.0155506	-0.869667	-0.323209	-0.533891	-0.239034	2.57477	-0.934034	-0.329625	0.293577	0.853724	-0.665049	-0.198083	0.231445	-0.323147	0.615815	0.767145	-0.470578	-0.653148	-1.0072	0.489284
SEPHS1	0.819574	-0.278647	-0.34001	0.81638	0.184783	-0.238064	-0.448388	1.34135	0.346416	-0.750417	-0.351832	-0.719511	-0.283351	0.935355	1.06647	-0.825499	-0.0136606	0.0059634	-0.661193	-0.901347	-0.174323	0.517258	0.679546	-0.2618	0.27037	-0.0238608	0.254236	-0.430133	1.02438	-0.302874	0.0131125	0.293768	-0.297856	-0.142135	0.0725092	1.58203	-0.466832	1.44039	0.503509	-0.255455	0.195176	0.304294	1.33317	-0.881079	-0.370674	0.856358	0.110193	-0.640855	-0.271053	0.456817	-0.528287	-0.573491	-0.017427	0.0815542	0.822855	-0.163013	-0.44967	1.20432	-0.945114	-0.131449	0.0646718	0.0555641	-0.00395631	0.768406	-0.0848043	0.321189
SELENOP	-0.844762	-0.094582	-0.939491	-1.0574	-2.29232	-0.654825	-0.0411751	-0.392731	1.91281	-1.18807	-0.151271	1.35957	0.601488	-0.21425	-0.84076	0.74157	0.388163	-0.23366	0.946005	0.0550969	1.49483	-1.02672	-0.603083	-1.05951	-0.519438	0.81906	0.0298158	0.168429	-0.929999	0.962744	0.424645	-0.781625	0.536045	0.580957	0.442409	0.253185	0.355716	-0.471674	-2.31491	1.1161	0.59055	0.661884	0.38629	0.422335	1.06378	-1.17613	-0.337302	-0.0995617	-0.230412	1.22184	-0.864026	1.58524	1.01245	-0.18695	2.06785	0.614238	-0.615784	-0.669184	1.32623	0.607651	0.168097	0.805608	1.70124	-0.645845	1.64059	-0.605079
CAMP	2.34597	-1.21985	0.0330694	0.000950861	-1.97031	-2.13555	0.542755	-0.729274	-0.784393	-1.4287	-1.13031	-1.1216	-1.04562	-1.19303	-0.452139	-0.397207	-1.4229	-0.783605	-1.58305	0.00679362	1.99571	1.66142	6.6186	-0.265133	0.157113	-3.13802	2.92295	1.13046	-1.94874	0.423919	0.731108	-1.92614	-0.0540881	2.74394	6.19428	0.0862227	0.0458885	0.479593	-2.42269	0.0583238	-2.15445	-2.33655	-2.40009	6.60761	-0.150914	3.07119	-0.920816	0.703536	-1.58228	2.56545	0.203262	1.41682	0.0264181	0.0466844	-0.578183	-1.59669	-1.48828	0.557332	-1.98721	-2.08763	-0.302505	-1.30388	-1.96207	-2.46927	4.41926	-2.14546
GMPS	-0.396085	-0.762394	-0.499705	-0.430989	0.106499	-0.112993	-0.479783	-0.0127541	-0.333306	-0.18297	-0.53171	-0.512964	-0.368429	-0.597147	0.523323	-0.488701	0.211401	-0.955706	-0.14716	-0.058122	-0.289767	-0.600045	-0.124697	-0.291272	0.0839609	0.114543	-0.186397	-0.427308	-0.138498	-0.648095	0.192512	0.387606	-0.322562	-0.343856	-0.489722	-0.396709	0.160185	0.354894	-0.139981	-0.461524	-0.577089	-0.621601	0.0047589	-0.680122	-0.354581	-0.604173	0.00418964	-1.08356	-0.235469	-0.454362	-0.890935	-1.01681	0.349389	0.27919	-0.146988	-0.292145	0.409293	-0.186365	-0.439084	-0.85109	-0.215993	-0.0115102	-0.402867	-0.0486838	-0.492289	0.75624
MRE11	0.0325592	-0.234207	1.1953	0.178529	0.595109	-0.688024	-0.451481	1.76982	0.893716	-0.191409	-0.268165	-0.619147	-0.0496607	-0.605419	0.887666	0.610498	0.095464	-0.895114	0.199953	0.327077	0.0525175	0.751179	-0.600152	0.465199	-0.0287855	0.487424	-0.82619	-0.318261	-0.175089	-0.292822	-0.127763	0.888984	-0.426502	-0.350644	-0.226518	0.099873	-1.02568	0.99522	0.275067	-0.739981	-0.45952	0.752853	0.22736	-0.741207	0.198133	0.714426	0.405241	-1.34928	-0.714684	-0.120444	0.932551	-0.0355387	-0.0366022	-0.358443	-0.408027	-0.636926	-0.65036	-0.120232	0.0226043	-0.462182	-0.429109	-0.0508665	-0.624695	0.401477	-0.793595	1.26835
ENTPD1	-0.869827	0.0969169	0.000158545	-1.18087	-0.20689	-1.02799	0.483127	-0.477625	0.513948	-0.0601691	-0.453579	0.0366399	1.96904	1.46426	-1.49706	-0.312134	0.488821	-3.09902	0.562773	0.503661	0.656693	-0.0238053	0.958931	-0.710798	-0.00636259	1.97348	0.760045	0.0930253	-0.578495	1.5089	2.39462	-1.60594	-0.573695	0.45107	0.219167	-0.966325	1.52605	-0.184922	-0.98187	0.840895	-0.604679	-0.950641	-1.13074	1.33883	1.8816	-0.687844	-0.595212	0.878557	-0.0964423	0.800054	-0.770658	1.59987	-2.35507	1.49698	-1.32567	0.593863	-1.70052	-0.26626	0.972593	1.8187	3.00535	-0.105315	2.67497	-0.831163	-0.590482	-1.11665
HNMT	-1.47663	-0.502096	-1.38505	-0.00451209	-1.50946	-1.13413	0.223238	0.0646457	-0.0444138	-1.57058	-1.62253	-0.242431	-1.18641	-0.649522	-2.40506	-0.71579	-0.964887	-1.71842	-1.46192	-0.99542	-0.196053	0.169608	-0.0309632	-0.759328	-1.28382	0.515514	-1.25579	0.0573642	-1.45687	-0.74125	1.58186	-1.09466	-1.78976	1.31234	-0.58802	-0.402751	1.67958	0.709941	-0.313411	-1.11	-1.41649	1.01411	-1.85796	-0.161851	-1.20789	-1.22603	-1.06142	-1.14422	0.473397	0.128454	-0.419506	0.273123	-0.206448	1.28993	-1.11499	-1.54286	-0.329484	0.489652	0.956993	0.97856	-0.59329	-0.881319	-0.632748	0.248293	1.2855	-1.04491
GNAQ	-0.197077	-0.910567	-0.663622	0.412225	-0.514005	0.0628412	-0.172103	0.142114	0.861271	-0.124991	0.266559	-0.512591	0.546105	0.554097	1.13102	0.231608	0.400926	0.159368	-0.0100262	-0.242252	0.674376	0.037353	0.150356	0.00180254	0.470456	0.29715	-0.1932	-0.368579	0.332998	0.729575	-0.196191	0.149173	-0.0606218	1.01242	0.660502	1.80178	0.202099	1.36094	0.405563	0.245702	0.187616	1.27184	1.86805	0.181567	0.0555911	1.5404	-0.124713	0.182255	-0.54508	0.330327	-1.10697	0.993657	0.0696133	0.143346	0.00898572	-0.0719476	-0.286065	0.143755	-0.0383358	0.899902	-0.0992004	0.311749	0.568097	0.848368	0.0606061	0.35347
GNG10	0.278692	-0.100631	1.14969	-0.495067	-0.796809	0.0213835	-0.713856	-0.621788	-0.274916	-1.63033	0.0960742	-0.431911	0.760083	-0.59599	1.31024	-1.50887	-0.901061	0.854982	0.245109	-1.1056	-1.34517	0.0268005	0.674799	-0.36343	-1.13438	-2.05363	0.385645	-1.03693	-0.0775995	-1.2029	-1.07037	-0.970943	0.171084	2.36243	0.716356	0.606624	-1.28491	-0.196754	0.45314	0.393753	-0.470816	0.769108	-0.519295	0.281109	-0.0449812	-1.55297	0.105554	-1.30779	-0.520296	-0.0935605	1.16238	-0.525047	0.583881	0.550266	-1.10958	0.01865	-0.194605	1.18866	-0.782672	-0.42341	-0.200841	-0.637479	0.653435	-0.454793	0.42338	-0.865226
IDH3A	-0.178876	1.35562	0.361158	0.618264	-0.199346	-0.991528	1.54256	0.180721	-0.363961	-0.0938609	-0.48526	2.14661	-0.810173	-0.622137	-0.532804	0.286135	1.18662	-0.973044	-1.10025	0.122783	-0.159098	-0.0756485	-0.669638	-0.886824	0.586911	-0.871969	-1.27178	0.803008	-1.06496	-0.961596	0.751352	-0.470516	-1.10717	-1.0551	-0.936343	-0.707254	0.917463	0.293295	-0.273233	-1.46348	-0.999244	-0.125619	0.501254	-0.399228	-1.16527	-0.138153	0.524568	-0.0852001	2.14616	-0.340053	2.13915	0.167271	-0.164372	1.24626	-0.819354	-0.486525	-0.088893	-0.744721	-0.349468	-0.233885	-1.13747	-0.422688	-1.10008	0.253735	-0.117131	-0.427117
SULT1A1	-0.134325	1.49382	-1.09165	1.48403	0.589356	-3.12523	-0.0268991	-0.411241	0.0939098	-0.0783049	1.24308	0.0992686	1.21109	0.957486	1.48078	-1.14932	-0.36761	0.951587	0.503	0.15853	1.12514	1.70999	1.55847	-1.05799	-1.39322	0.426427	0.730821	0.250667	-0.772318	-1.67407	-2.10425	-0.223319	0.517785	1.97832	0.807967	-0.0308985	2.34237	-2.24532	1.91777	-1.4059	0.378234	0.207229	-1.03508	1.26872	0.665233	0.908701	1.0658	0.730621	-1.00238	3.55625	-0.760917	1.00491	0.900659	3.02567	-0.472628	-1.66927	-2.0708	-0.875942	-1.00725	-0.540267	0.601373	-1.30912	-1.228	-1.25371	2.17825	-1.82603
CRIP1	-1.0051	0.167435	3.00942	2.78081	-2.00326	-1.92866	-0.205608	-0.78139	1.0342	1.78945	-1.81157	-0.758696	-1.9645	-0.865782	2.08284	0.745043	1.44166	0.753849	0.615611	0.824274	0.402	2.36844	-2.25218	0.484599	1.99561	0.674477	-1.51987	1.515	2.34803	-1.53763	1.37249	-0.639019	-3.38284	0.867144	-0.654705	1.80528	1.89817	-0.733227	2.67463	-0.223301	0.616918	1.99992	0.937282	0.385643	-2.36972	0.84387	2.59314	0.916857	-0.392763	0.0214329	2.38465	-1.47935	-1.5019	-2.34075	1.20473	-1.50691	-0.975946	-2.75441	0.541595	1.76962	-0.644053	-1.51545	0.508686	0.76629	0.818856	0.371729
MMP14	-2.04768	-0.988791	-0.808121	-1.54807	-1.19146	0.540736	-0.399001	-1.47318	-1.24522	-1.00381	0.724927	-0.188157	-0.139974	-0.107392	-1.19755	-0.884141	-0.471748	0.448639	-0.124479	0.252733	-1.76663	-1.30788	0.47503	0.525111	-0.721086	-0.5672	0.377108	-0.538022	0.658434	0.666156	0.630336	-1.16497	0.913668	-1.70825	-0.662964	-1.39366	-0.736897	-2.14332	-1.68687	0.535205	0.548783	-1.55836	-0.236865	-0.543531	0.460482	-1.04075	-1.76394	0.313236	-0.980425	-0.974896	-0.475432	-1.16992	-0.649647	0.604521	-1.2875	0.777415	1.39017	0.860825	0.0437448	0.851766	0.496252	0.83061	0.565645	-1.13941	-0.296797	-0.844369
GDI2	-0.29408	-0.2989	-0.24014	-0.125599	0.0259116	0.653789	0.0941219	-0.218384	-0.279297	-0.106301	0.769423	-0.0523367	0.497545	0.936603	0.0176896	-0.496444	0.0639565	0.266501	0.662755	0.093321	0.794037	-0.282648	0.383713	0.792381	-0.341991	-0.278756	0.244895	-0.163266	-0.522622	0.544027	-0.551453	-0.122291	0.789272	0.265123	0.265788	-0.348006	-1.2158	-0.0616638	-0.0315877	0.398591	0.759837	-0.588873	0.179103	0.494952	0.533131	0.214479	-0.0075686	0.0742388	-0.0389742	-0.220642	-0.308486	-0.289543	0.827676	-0.548596	0.529911	0.454507	-0.462041	0.0351374	0.0264963	-0.825417	0.805257	1.06701	0.843938	-0.363182	0.429405	-0.0429638
EMD	-0.385616	-0.246515	-0.610541	-0.483789	-0.298973	-0.158136	-0.809717	0.359629	0.0523976	-0.358038	-0.670159	-0.575183	-0.711864	-1.01036	0.0334411	-0.547922	0.513308	-0.0693486	-0.0360062	-0.763759	-0.794985	-0.532276	-0.271085	-0.868501	0.183486	0.929358	0.0510811	-0.747321	-0.173118	-0.237848	2.03415	-0.757521	-0.381565	-0.330936	-0.763772	-0.380936	1.1554	0.571997	-0.607823	-0.143522	-1.04449	0.537808	-0.249675	-0.791222	-1.05805	-1.48005	-0.708862	-0.980866	0.0263206	-1.1849	-0.120289	-0.123616	-0.850419	1.96317	-0.853111	0.0589724	1.18046	-0.0397475	-0.538921	0.91506	-1.24785	-0.304243	-0.353338	0.968685	-0.972025	0.653432
GATM	-1.96371	1.03982	-2.2685	-0.659631	-0.797333	0.340038	0.391953	1.6224	-0.449284	-1.18629	-0.17095	2.47257	0.134782	-0.252242	-2.56336	-2.44789	0.086203	-0.301651	-0.24022	0.624442	0.162042	-0.0178568	-0.0529862	-0.980333	-0.625232	0.0622426	0.189164	-0.75169	0.786301	-1.31888	0.141607	-0.353132	-1.51309	0.476558	-0.192769	-0.218804	-0.738878	-0.208462	0.675082	-0.0480509	-0.390608	0.251506	-1.08316	-0.677515	-1.21765	-1.7406	1.0091	1.07113	2.34204	0.66709	-1.43802	-0.0642874	1.12044	-0.383094	-0.561868	-1.65717	-2.4809	1.41432	-0.421127	-0.127754	-0.111564	-1.49947	-1.95822	-1.29374	2.16155	-1.33855
SERPINB8	-1.25906	0.255083	2.38612	-0.819185	-1.26021	-0.46407	0.275605	-1.91327	-0.58679	2.11272	-0.395153	0.620939	-0.227315	0.776898	-2.67544	-0.537174	-0.694834	-0.086718	-0.0380569	3.21194	-0.110306	-0.594034	1.15329	0.20302	-1.00886	-0.380944	-0.388645	1.05948	-0.0537601	-0.642909	-0.375443	-1.68117	-0.0690343	1.43311	0.570959	-0.769079	-0.144724	-0.709285	-0.402465	-0.697824	0.422817	-1.00642	-1.35422	1.67759	0.0474783	-1.49784	-0.109438	0.98465	1.57785	-0.331165	1.06062	0.289397	-0.0638674	-0.538645	-0.664744	0.246427	-1.02683	0.182932	1.51001	-0.561205	0.598949	0.218995	0.357685	-2.05257	0.182919	-1.57795
SERPINB9	6.34422	1.13086	0.77543	-0.629224	4.51755	-1.05311	0.573478	-1.10041	1.40959	0.491502	-2.23934	-0.0160706	-2.14999	0.289176	-0.983377	-0.747442	-0.0728697	-1.09074	-1.88303	1.82254	0.51421	-0.289617	0.493189	-0.45477	-0.139965	-1.62563	-0.565548	-0.00156053	-1.67132	-0.361436	-1.35313	-0.294338	-0.867781	2.36129	0.122796	1.24083	-0.719348	-1.04278	-0.671473	-1.12796	-0.932393	-0.279127	-0.282005	0.958444	-2.07581	-0.664876	0.580743	-1.49297	1.38054	0.733376	1.1946	-0.0374131	-0.223301	-0.107194	2.19802	-1.1617	-0.111889	-0.399748	0.494457	-0.584547	-0.221356	-0.73079	-0.926258	-0.865986	1.71602	0.73789
SERPINH1	-2.11555	-1.91777	-0.507839	-1.08257	-0.274199	2.077	-1.79227	0.71827	-0.330571	-0.0652975	2.6844	-1.41524	2.18785	1.37583	0.0156908	-0.0909554	-1.76288	1.25554	2.60459	-0.65583	0.167179	-1.20792	0.881993	2.96439	-0.845434	0.31725	0.895224	-0.64108	-1.11308	2.55903	-0.742023	0.391105	3.02527	-0.958392	-0.414676	-1.40582	-1.58763	-0.861403	-1.39673	1.93002	2.41571	-1.33693	0.686087	-0.637773	2.24046	-0.454403	-2.26996	1.66801	-1.84246	-0.204836	-1.46226	-0.122355	2.16901	-0.985737	1.30043	2.64726	-0.647543	-0.530775	1.55898	-0.501078	1.64189	2.84718	2.11828	0.444185	1.01359	0.0582127
PDLIM4	-2.12063	0.273769	-0.506839	-1.27416	-1.2637	1.04762	0.132312	-1.11074	-0.892357	0.629887	1.22615	0.0460117	1.53194	-0.058313	-1.64644	-0.484077	0.512983	0.445048	0.552774	-0.889727	-1.08303	-0.76977	-0.327174	1.43026	0.0402085	0.743541	1.53992	-0.285532	-0.281381	1.12013	1.81873	-0.560966	1.08774	-0.646072	-0.844914	-0.631217	1.92306	-1.61238	-1.58945	0.994432	0.70178	-0.164192	-0.978412	-0.925381	-1.20098	-1.4613	-1.44494	-0.712247	0.340048	-0.912278	-0.439235	-0.0428556	-1.59833	1.23128	-1.43232	1.12796	0.918329	-0.0933254	-0.139508	0.787585	1.21408	1.73805	0.894563	0.253339	-1.35218	-0.359356
ST13	0.315028	-0.483157	-1.44473	0.0492515	0.399821	-0.955137	-0.402634	-0.153282	-0.0330547	-0.839612	-0.586859	-0.516961	-0.636234	-0.808713	0.0219726	-0.687996	-0.261433	-0.80713	-0.32479	-1.08309	0.220239	-0.235133	-0.302733	-0.320468	-0.0401315	-1.05219	-1.73224	-0.684079	-0.649858	-0.38288	0.677713	-0.243338	-0.54877	-0.928949	-0.384957	0.37004	0.761376	-0.203666	0.377883	-1.001	-0.660418	-0.269242	-0.23008	-0.919254	-0.0736831	-0.576839	0.0734266	-0.62697	-1.04259	-0.741123	-0.825339	-0.368439	0.395121	0.546392	0.38	-0.413842	1.32023	-0.660019	-0.765366	0.223919	-0.419496	-0.263204	-0.226524	0.500875	-0.427889	-0.150098
VASP	-0.896194	-0.705051	0.52853	-0.540833	-0.694768	-1.33231	-0.618396	-1.1729	-0.418985	-0.0714708	-1.47576	-0.910239	-1.96046	-0.435236	-0.938376	-0.794083	-0.997314	-0.842505	-0.876648	0.443951	-0.00616506	-0.585323	2.58028	-1.32296	-1.42592	0.0245903	-0.455098	-0.130899	-0.134279	-0.992555	1.60614	-0.49513	-1.45001	0.399785	1.11713	-0.580207	0.742891	-0.717904	-0.463919	-1.09141	-1.42783	-0.340293	-1.10709	0.800241	-1.23153	-1.07659	-0.474355	-1.13106	-0.80927	0.291223	0.132165	0.681848	-1.28198	1.35432	-1.01006	-1.7043	0.893447	-0.704627	0.628952	2.60188	-1.17534	-1.50967	-1.305	-1.58347	0.602745	-0.701621
DNM2	-0.370941	-0.0514486	-0.477088	-0.142659	0.615881	-0.280534	0.272543	-0.629083	-0.10174	-0.66891	-0.210573	-0.368499	0.0709467	-0.278455	-0.271978	0.260923	0.333495	-0.347952	-0.317949	-0.0602215	0.39743	0.113887	0.813876	0.79414	-0.224305	-0.44385	-0.850056	-0.462681	-0.245903	-0.218196	-0.0139709	-0.0596896	-0.208738	-0.248351	0.534435	-0.537587	-0.022121	0.129297	-0.306829	-0.655076	0.435005	-0.240874	-0.0599489	0.342089	0.00262107	0.354858	0.117715	0.0998012	-0.534946	-0.0363323	-0.329157	0.220787	-0.373926	-0.89486	-0.000330332	-0.149068	0.114943	-0.0422544	-0.138773	-0.590435	-0.477419	0.071985	0.128492	-0.568982	-0.128286	-0.0340453
METAP2	-0.501261	0.0584946	0.70148	-0.245549	0.0568154	-0.973215	0.237011	-0.8519	-0.461417	0.487999	0.108628	0.335721	-0.352291	-0.137891	0.349426	0.133377	-0.00218742	-0.877324	-0.556082	0.541609	-0.383448	-0.862419	-0.295506	0.28067	-0.206716	-0.476299	-0.653722	0.0973372	-0.841686	-0.329948	0.173151	-0.279795	-0.0969146	-0.45819	-0.816503	-0.125648	-0.934095	0.187373	0.0617139	-0.841254	-0.02758	-0.307775	-0.288573	-0.416835	0.0994119	-0.368899	-0.574171	-0.643522	-0.068004	-0.588234	0.195017	-0.457599	-0.626938	0.37174	-0.568654	-0.370572	0.272912	0.248838	-0.0301484	-0.817227	0.174348	-0.298192	-0.0787366	-0.434208	-0.812324	-0.33691
NUDT2	0.516849	1.0179	-0.446643	0.437049	0.569471	-0.27767	-0.305933	-0.972096	-0.368496	-0.582401	-0.518487	0.279523	0.00826319	0.281901	0.301222	-0.500199	-0.385385	-0.111749	-0.660359	0.393171	-0.19459	0.618634	0.00403297	0.120809	-0.0382811	0.650001	-0.0952299	-0.0983096	-0.167101	-0.377237	-0.556358	-0.687395	-0.932165	-0.650913	0.0801753	0.729539	1.06239	0.907276	0.651372	-0.686965	0.186928	0.697768	0.0639452	0.363174	-0.715098	-0.544958	0.553074	0.315797	-0.775085	0.203852	0.00358471	-0.0382172	-2.10127	-1.30979	-0.410877	0.194473	1.28986	0.336361	0.383968	0.154762	-2.80695	0.723177	0.0814722	0.0909889	0.0133524	0.661556
BCAM	1.24642	0.220303	-1.03687	1.77197	1.98045	-2.61916	1.66017	-0.200146	1.71718	1.21245	-1.09883	0.21102	-0.303111	-0.0168873	-0.824652	-0.397729	-1.07222	-0.311958	-0.440568	-1.14443	2.05273	1.97493	-0.21276	-2.15929	0.219221	1.49717	-2.13906	1.43713	-0.567548	-0.94427	1.17076	-0.879658	-1.16207	-0.119695	5.73807	0.13986	1.05044	-0.87411	3.24692	-1.06065	-1.04804	0.84078	-1.02231	0.719485	-0.895457	0.0655564	2.06595	1.00125	-0.936051	1.90011	-0.607456	0.91896	0.195288	1.21891	0.223312	-2.48047	-0.433619	-1.46157	0.923105	1.96141	-1.32467	-1.59725	-2.64113	0.766546	0.60964	-0.811801
PPT1	0.789029	-0.830175	-0.822443	0.849984	0.380991	-0.950823	-1.25186	0.215746	0.0928385	-1.30456	-1.30389	-0.608609	-0.716683	-0.465828	1.16002	0.627675	0.323117	-0.414489	-1.80308	0.00106462	-0.959195	-0.00597997	0.586447	-0.703947	0.477877	-0.0696802	-0.871545	-0.176478	1.18205	-1.03726	-0.776389	-0.390344	-1.29459	-0.238642	-0.822026	1.04735	1.33805	2.18236	-0.198217	-0.432635	-0.178451	0.614598	1.2519	-0.194799	-0.129593	1.64458	0.492066	-1.44341	-0.768028	-0.0578275	-0.400939	0.262917	-0.400708	1.21058	-0.0887321	-0.937942	0.55495	1.15887	-0.781794	0.192229	-0.67524	-0.824192	-0.87194	-0.315549	-1.55044	-0.153951
RPL14	0.913185	0.272259	1.27648	0.650109	-0.0393079	0.0944978	0.452714	0.0195454	0.0617611	0.39724	0.615651	0.26808	0.339269	0.411109	1.21178	-0.256746	0.484018	-0.239723	0.488841	0.279575	0.0730489	0.299731	-0.85509	1.63051	-0.465626	0.182185	1.41614	0.561848	-0.0764821	0.463133	-1.34375	0.679248	0.800511	-0.1023	-0.379671	0.369185	-0.0722555	0.793582	0.773368	2.02883	1.64022	0.862008	0.215192	0.203595	0.361231	0.244631	0.996937	-0.311595	0.228627	0.0450768	1.10072	-0.25767	0.409951	-1.6289	1.21966	-0.337436	-1.67046	0.653867	0.786604	-1.50253	2.09671	-0.238973	0.786575	0.727431	-0.184239	0.569293
CCT8	-0.0111597	-0.346557	0.233115	0.204196	0.881137	-0.0340374	0.185819	0.259312	-0.0416107	-0.557939	0.11731	0.0206986	-0.391592	-0.493654	-0.229155	-0.181287	1.09354	-0.408329	-0.140476	-0.198821	0.435389	-0.0709781	-0.328784	0.029529	0.117624	-0.270908	-1.13075	-0.289215	-0.432185	-0.114565	0.0793909	0.300055	0.184439	-1.06818	0.131517	-0.574457	-0.230428	0.276225	0.447407	-0.553707	-0.253073	-0.585738	-0.053344	-0.462586	0.134437	0.123139	0.250108	-0.269436	-0.265753	-0.798037	0.0486372	-0.115015	-0.152172	-0.635377	0.147289	-0.256067	-0.0244121	-0.428026	0.119167	-1.02667	0.220369	-0.358834	-0.320217	0.407097	-0.262442	0.506201
CCT4	-0.102004	-0.256469	0.173272	0.206935	0.6642	0.0334591	0.0619159	-0.0489961	-0.209898	-0.607777	-0.00848119	0.127853	0.0756783	-0.526464	0.00239186	-0.19172	0.861586	-0.318743	-0.128583	-0.128646	0.454967	-0.235308	0.218925	-0.175591	-0.253067	-0.439731	-0.748689	-0.642495	-0.378361	-0.00768441	-0.292479	0.356909	0.150499	-0.971378	-0.123179	-0.369409	-0.361702	0.276448	0.416604	-0.355849	-0.360834	-0.339902	-0.00777541	-0.535158	0.186507	-0.0219035	0.310373	-0.51575	-0.381192	-0.43146	0.022963	-0.489522	0.274168	-0.785449	0.204166	-0.123189	-0.416548	-0.411818	-0.4493	-0.870176	-0.0495245	-0.400182	-0.427874	0.369537	-0.173332	0.378478
ANXA11	-0.840126	-0.119178	0.776706	-0.1714	-0.66066	0.67593	0.0179156	-0.899991	-0.118958	-0.286847	-0.442386	0.0439504	0.244259	0.302597	-1.71889	-0.684628	0.574931	-0.44081	-0.30616	0.0018544	-0.352595	0.175734	1.22037	0.438691	-0.502792	-0.607721	0.200232	-0.163749	-0.980036	0.17744	0.935797	-0.787204	0.112884	-0.288227	0.458048	-0.829079	-0.469963	-1.40247	0.319517	0.535078	-0.208462	-0.0107105	-1.29032	0.660686	0.404118	-0.853629	-0.0795129	-0.304507	-0.341105	-0.445683	0.342908	-0.268676	0.0733709	-0.460015	-0.0229927	-0.0149848	0.983501	0.136659	-0.433745	0.49855	0.331647	-0.238988	0.0996213	-1.20606	-0.165594	-1.09698
PAPOLA	0.0591532	-0.579342	0.0871872	0.20407	0.602509	0.662148	-0.287044	0.230497	-0.635339	-1.10809	-0.477349	-0.416524	-0.0643706	0.025324	1.5419	0.175187	-0.166115	-0.0283626	0.219991	-0.800316	-0.213901	-0.974931	-0.191033	-0.776524	-0.315841	0.269714	0.778251	-0.00786636	0.126562	-0.588329	-1.06588	0.243437	0.324756	0.177973	0.726133	0.736239	-0.459865	0.361577	-0.0714606	0.155377	-0.514341	-0.373775	0.563028	-0.823306	0.573382	0.354374	-0.0564751	-0.204501	-0.372989	-0.187451	0.155429	-0.0647111	-0.0989456	0.765297	2.34977	-0.248964	-1.02991	-0.308604	-0.171438	-0.449673	-0.123916	-0.204731	-0.470321	-0.307433	-0.9931	1.22455
FXR1	1.52344	1.02587	0.824289	0.45444	1.75453	-0.222145	0.434228	0.201055	0.0439429	-0.447364	0.125549	0.831477	0.0820522	-1.24893	0.567345	0.290076	0.589238	-0.268488	-0.405096	1.15895	-0.448071	0.440387	-0.564443	0.524238	1.00949	0.837037	-0.322146	0.339556	0.39173	-0.0708684	-0.541272	0.804364	-0.141215	0.0458028	0.737806	-0.0112909	-0.362762	0.403309	0.596967	-0.715018	0.15391	0.771557	0.731089	0.0787939	0.400671	-0.103359	0.809916	0.303329	1.09073	-0.436659	-0.0554161	-0.267371	-0.463389	-1.36406	-0.266232	0.348356	0.12748	0.0172169	-0.70934	-1.02688	-0.257752	-0.224506	-0.178052	0.371988	-0.506097	0.702132
FXR2	0.861963	0.871569	0.165295	-0.168976	1.29663	0.107428	0.446031	1.11214	0.172543	-0.405626	0.0667588	0.265322	0.30249	-1.0858	-0.180006	0.534539	0.116141	-0.139673	-0.787937	2.17457	-0.402614	0.898671	-1.04882	0.734349	0.0549074	-0.10896	-0.218615	-0.351716	1.98802	-0.531347	-0.628487	2.26713	-0.366547	0.431109	-0.913681	0.982878	-0.328632	0.0126081	0.037312	-0.22237	-0.203813	6.40037	1.98418	-0.683999	-0.284661	0.82914	0.670361	0.0467981	1.19101	-1.13531	0.079413	-0.196182	0.614757	-0.833627	-0.174505	0.251092	-0.647722	-0.795297	-1.0333	-1.63227	-0.517019	0.38913	-0.678463	-0.212667	-0.216512	0.915839
RAB5C	0.0865018	-0.261272	-0.238698	-0.461519	-0.141427	0.0773941	-0.0831877	0.0555527	-0.70194	-0.128065	-0.31953	-0.0827916	-0.132614	0.451651	-0.449014	-0.628602	-0.00163784	-0.158379	-0.34382	0.0227954	-0.240276	-0.652641	-0.218505	-0.0163801	-0.611804	-0.360926	-0.253932	-0.315198	-0.540529	-0.176883	-0.715824	-0.764772	0.134311	0.331135	0.183617	0.0128122	-0.0128407	-0.230578	-0.679384	0.142901	0.051868	-0.494434	-0.353486	0.168838	0.000644537	-0.604279	-0.564249	-0.392003	0.522957	-0.0118582	-0.180991	0.23482	0.574284	0.422681	-0.617628	-0.413416	-0.181831	0.644334	0.0392417	0.373574	-0.180784	-0.408068	0.154518	-0.894783	0.799872	-0.256423
RAB7A	0.260971	2.67388	-0.24578	-0.655946	-0.0830352	-0.147947	3.86968	0.0552569	-0.335985	-0.274828	-0.244572	3.83217	-0.19041	0.446407	0.0341621	-0.943651	0.518238	-0.0118872	-0.330932	-0.663868	-0.729623	-0.526101	0.510922	-0.146834	-0.420451	-0.675674	-0.0623219	-0.484145	-0.636901	-0.330517	0.369282	-0.858022	0.00758074	-0.371511	0.68883	-0.407394	-0.714412	0.00976931	-0.480337	-0.0667146	-0.0651314	-0.23455	-0.330327	0.163977	-0.247296	-0.941516	-0.437111	-0.272083	2.80672	-0.20065	-0.222012	-0.190174	0.499858	0.170361	-0.069115	-0.0400363	0.474964	0.940028	-0.787755	0.0201656	-0.184401	-0.312663	0.0920944	-0.334991	0.0150547	-0.312951
RAB9A	-0.225713	0.375435	-1.73174	-0.751634	-0.588328	0.292546	1.05408	-0.559394	-1.18908	-0.41455	-0.00824589	0.679004	0.359895	0.402646	-0.0502612	0.411188	0.500784	0.519053	-0.312774	0.166626	0.239961	-1.07587	-0.225405	-0.432233	-1.04161	-0.79909	0.208264	-1.16184	-0.672818	-0.380915	0.452869	-1.00579	0.381953	-0.0836236	-0.260289	-0.654458	-0.66928	0.0191524	-0.550469	0.606661	-0.202476	-0.866458	-0.891671	-0.529322	0.300997	-0.0149704	-0.0918899	-0.111032	2.19355	-1.01432	-1.30278	-0.762519	-0.488373	0.824182	-0.168554	-0.0377707	0.217362	0.873587	-1.26038	0.626215	-0.233379	0.140636	0.419827	0.0187042	-0.535515	-0.690361
RAB13	-0.667448	-1.0164	-0.460843	0.669363	0.846906	1.98186	-0.834093	-0.334208	0.538975	-0.535516	0.273913	-0.5712	0.284451	0.322516	0.261157	1.3515	-0.236971	-0.240636	0.399519	-0.161297	-0.0791617	-0.337913	-0.207843	0.523919	-0.135525	-0.291664	1.13171	-0.59841	-0.0866012	0.96082	-0.115344	-0.311901	0.257662	0.216359	0.379367	-0.583947	-0.453945	0.032737	-0.492598	1.00748	0.460219	-0.603053	-0.367194	-0.318349	0.166914	0.532469	0.343219	-0.249658	-0.171325	-0.670238	-0.0295306	-1.08079	-1.35997	-0.242536	0.0275038	0.42709	0.572642	1.02432	0.141954	-0.539921	-0.354662	0.297468	0.0366719	-0.309127	0.567944	0.895644
RAB27A	-0.241475	0.743011	-0.185052	-0.357281	-1.12057	-1.0232	1.52943	0.0842239	-1.41651	-0.547536	-0.806469	2.16693	-0.236537	-0.17943	-1.03818	-0.474904	-0.212996	-0.291413	-1.20094	0.00647238	-0.52161	-1.0545	3.17419	-0.921257	0.478622	-1.04999	-0.736285	0.111475	-1.7558	-0.93777	1.36245	-0.243882	-1.25003	-0.857331	3.66883	-0.656358	0.420433	0.232821	-1.47284	-0.553	-1.21262	0.57504	-1.73939	2.22136	-1.10321	0.163255	-0.237634	-0.281688	1.50182	0.0157039	-0.109963	0.552169	-2.35927	1.44611	-1.17335	-0.971272	1.24757	0.148021	0.212709	0.793551	-1.26432	-1.26243	-0.637762	-1.15338	0.479639	-0.227719
PLCD1	-0.47079	-0.647136	1.6667	1.41134	-0.201381	0.973367	0.163831	0.488877	1.4479	1.24508	0.297529	-1.2018	0.513808	-0.0638475	-0.311557	-0.141117	0.629467	0.749065	0.453769	-0.0762586	0.155154	1.03153	-0.579562	0.332112	1.0776	0.348654	0.928341	0.606705	0.103046	0.334166	-1.60034	0.68405	0.344684	1.42962	-0.642201	0.900834	0.611041	-1.10999	0.346588	0.216908	0.366017	2.21908	0.00271454	0.101464	0.747588	-0.106036	0.663991	0.0380844	0.236895	0.13815	-0.53702	0.333102	1.19598	-0.56393	0.472582	0.849599	-0.411618	-0.520329	-0.124124	-0.0535082	-0.128228	0.548683	0.724409	-1.01462	-0.218103	0.869177
DAP3	0.594582	0.819561	1.37989	0.988654	0.925909	-0.336476	1.5001	0.506989	0.454665	0.315926	0.664234	0.527912	0.646319	-0.0263787	0.755406	0.687092	1.97932	-0.20776	-0.686042	1.21319	0.783165	0.958655	-0.212354	0.473521	-0.543327	0.0898504	-0.115652	0.986406	1.12503	-0.275162	-0.90823	0.565779	-0.360095	-0.151122	0.303616	0.245961	0.551144	0.260696	1.06664	-0.596428	0.424981	0.703051	0.0193415	0.503791	0.379396	0.844367	1.25866	-0.522741	2.02163	-0.150385	-0.043774	1.36528	0.397334	-0.770757	-0.0372066	0.301177	-1.0345	0.266388	0.967826	-2.02953	0.459167	0.0465213	0.205466	1.29385	-0.600983	0.957105
DUSP3	-0.269308	1.58638	-0.209511	-1.23021	-0.449232	-0.760648	0.627795	-0.514505	-0.960711	-0.589153	-0.515634	0.59464	-1.01081	-0.639491	-1.20204	-0.920254	-0.586958	-0.297733	-1.11374	-0.76132	-0.947334	-0.360459	-0.0923336	-0.806551	-0.0859644	0.105709	-0.544682	0.955844	-0.149607	-0.890342	0.727962	-0.0759732	-1.29086	-0.20373	-0.179971	-0.817183	1.73713	-0.571132	-0.402267	-0.563043	-0.878223	-0.777047	-1.40093	-0.238739	-0.933102	-0.891763	-1.28009	-0.318718	1.17317	-0.273743	0.283547	1.16486	-0.414411	1.19206	-0.735027	-0.765402	0.422038	-0.39532	0.0263696	1.29234	-0.750605	-1.05206	-1.01595	-0.756458	0.579886	-0.43579
SMARCA2	-0.0157685	2.67434	-0.597897	-0.551327	0.620116	0.607675	1.06666	0.0275273	-0.325038	-0.141384	-1.37418	-1.27957	-1.38388	-0.125623	0.646274	0.993975	-0.297136	0.53422	0.582348	-0.193777	0.510949	3.26706	-0.86217	0.375707	-0.765331	-0.193871	0.833046	-1.09067	-0.0983675	0.514984	-0.471018	2.71879	0.475906	1.4711	-0.982314	0.624543	-0.819782	0.230891	2.02694	0.477433	-0.614265	-0.722247	0.621836	-0.13865	0.593151	0.0261473	0.0880509	-0.248804	-1.29576	-0.091019	-1.40015	-1.23844	-0.152172	-0.631496	-0.160918	0.385109	3.21777	-0.367709	-0.519669	-0.389341	-0.125674	1.20274	-0.807448	0.532932	-0.719981	-0.317799
IDH3G	0.405406	1.62254	0.862987	0.944168	0.187322	-0.494606	1.43857	0.298789	0.315317	0.284589	-0.211073	2.04543	-0.129813	0.435974	-0.367277	0.456102	0.84328	-0.198386	-0.455776	0.953896	0.747537	0.720691	-1.35452	-0.0947303	0.46398	-0.267467	-1.27588	2.12322	-0.101719	-0.367448	0.24331	0.250538	-0.772306	-0.0847034	-0.166473	0.675775	1.08223	0.256134	0.195838	-1.73376	-0.597114	0.801755	0.516837	-0.925565	-0.399003	0.328983	1.26629	-0.617541	1.38187	-0.00400287	2.80087	1.38896	-0.0863805	-0.73361	-0.583479	-1.65826	-0.572436	-0.135795	1.31207	-1.49075	-1.05685	-1.4359	-0.818905	0.649606	-0.0521842	0.00915231
GALK1	-1.08033	-0.144695	0.586546	-0.267521	-0.566875	0.46198	-0.64277	0.836889	-0.352344	-0.188246	-0.504614	-0.410512	0.137176	-0.00557559	-1.44121	-0.149536	-0.251631	0.367378	0.17108	0.392499	0.0764486	-0.166866	-0.235161	0.859789	0.0183528	-0.889108	-0.15541	-0.243588	0.15548	-0.107706	-1.47443	0.666692	0.00421646	1.31277	0.170385	0.355346	0.105652	-0.0191521	-0.950178	0.159004	0.63907	0.735894	-0.259638	-0.385532	-0.199743	0.850635	-0.332743	-0.10864	0.262961	0.430981	1.32583	0.457636	-0.73787	-0.855542	0.521448	0.58306	1.09162	-0.0129723	0.177547	-0.685696	-0.61516	0.547731	-0.38748	0.133891	-0.902065	1.18009
SSR4	-0.139437	-0.185933	0.424601	-0.509757	-0.650321	1.64233	-0.234587	0.228903	-0.458734	0.68632	1.47775	-0.109791	1.92783	2.115	-0.329824	0.305649	-0.821104	1.87682	1.43017	0.420544	-0.839252	0.190115	0.330395	0.472328	-0.580948	-0.0395933	1.87407	0.0157743	0.0793712	0.531712	-1.35349	0.293378	1.3147	0.257097	-0.582114	-0.602917	-1.10162	0.0472356	-0.18041	1.74953	0.504855	1.04734	-0.186956	-0.161434	0.651555	-0.432453	-0.343293	-0.164741	-0.184364	0.832739	0.34639	-0.309983	0.472464	-0.33681	-0.0764073	1.84695	-0.950693	0.553418	0.101626	-0.191882	0.667303	1.05656	0.83123	0.0399572	0.55052	-0.759878
BCAP31	0.351666	-0.65975	-1.20804	1.54969	1.73167	-0.2941	1.19187	1.09584	0.760613	-0.120022	-0.430747	0.924885	-1.13312	-0.609692	0.403778	1.46006	-0.408458	-0.987762	-0.225625	0.56311	-0.491046	0.539934	0.278313	0.482658	1.19278	-1.43931	4.83534	-0.374788	0.609654	0.206285	0.817221	0.940294	-0.762665	-0.678235	-0.42949	-0.57838	-0.552315	0.454833	1.18577	-0.438658	-0.523371	0.0457834	-0.51091	0.402129	0.278648	0.909478	1.1918	-0.33705	0.954244	-0.731993	-0.150569	-0.278092	-0.618899	1.75733	-1.21665	-0.31732	0.752269	-0.748872	0.442542	-0.45969	-0.0142002	-0.563907	-0.23312	0.147866	-0.40283	0.628826
TPMT	0.291034	-0.371545	0.0976392	-1.2596	-0.641166	0.229332	-0.79024	-0.664763	-0.932587	0.0628538	-0.197766	-0.730144	-0.0974676	-1.39133	-0.109198	-0.442193	0.259244	0.672891	0.454164	0.243284	-0.256463	0.0260978	0.713435	0.0974525	-0.716526	0.19582	0.363959	-1.54259	-1.54813	-0.155233	-1.11607	0.112521	0.236692	0.202093	-0.182684	-1.12236	0.0203764	-0.851493	-0.225181	-0.106572	-0.917619	-0.496315	-1.5384	0.297262	-0.710627	-1.11442	0.414766	-0.715741	-0.311746	0.174066	-0.215075	-0.287622	-0.83204	-0.221093	-0.393687	0.171458	1.06386	0.273074	-0.152061	-0.107153	-0.886982	0.738871	-0.655037	-0.87442	-0.476649	0.352826
MECP2	1.24689	-0.49504	-0.648927	1.81573	2.18065	-1.12031	0.182918	3.57956	2.45537	0.390088	-0.457955	0.61079	-0.591813	0.00217346	1.53375	1.59089	0.682122	-3.17488	-0.0545335	-0.325653	0.00331538	2.03217	-1.041	0.170465	1.76223	2.4089	-1.71158	-0.32952	1.04282	0.280782	0.54121	0.627497	-0.635518	0.302175	-0.253686	2.53263	0.328267	2.15667	1.76116	-0.691481	0.288895	1.53184	0.8919	-0.192577	0.0104643	2.05525	1.91056	-0.203264	-0.0498009	0.376378	-0.108722	-0.627582	1.32425	0.582231	0.0130025	-0.848613	-0.403104	-0.464401	-0.43222	-0.308807	-0.311123	0.235789	0.211696	2.3284	0.540116	2.38959
HCFC1	-0.369837	-0.626776	-0.313902	0.482154	0.499491	-0.392157	-0.736965	0.843563	0.27445	-0.493702	-0.963751	-0.914567	-0.720462	-1.16497	0.837641	0.413647	-0.062952	-1.54429	-0.257179	-0.1869	0.0294203	0.146001	-0.314889	-0.340713	0.604914	0.309709	-0.449977	-1.18526	0.446967	-0.0539362	0.249427	0.849571	-0.765293	-0.207164	-0.0687399	1.00683	0.0681116	0.916273	0.777232	-0.756084	-0.761769	0.298133	0.271627	-0.922981	-0.820526	0.547002	0.231712	-0.613137	-0.831946	-0.0478398	-0.328377	-0.634819	-0.177678	0.267671	0.0927357	-0.679302	0.404794	-0.0549934	-0.62011	-0.217584	-0.553898	-0.0787649	-0.484915	0.685778	-1.06188	1.29497
ALDH3A2	-0.0323365	0.680595	0.828225	1.00016	1.16085	-0.898145	0.593851	0.71563	0.407913	0.975744	-1.15732	0.628151	-1.26144	-1.34869	1.01103	0.193658	0.231236	-1.69073	-1.45778	0.662965	-0.40452	1.20299	-1.97053	-0.829531	0.892895	0.0928931	-3.29395	0.797177	0.158514	-0.544206	1.62525	1.67981	-1.6816	0.0879558	-0.288975	0.479739	1.46343	-0.64456	1.34498	-2.04031	-0.670686	0.526174	0.725614	-0.400664	-1.12233	0.64676	1.06137	0.0145545	0.45229	-0.658748	-0.801995	-0.409139	0.802333	0.167076	0.594576	-1.12506	0.770818	0.0257748	-0.0691874	0.220375	-1.46136	-1.21277	-1.88326	-1.12911	0.104456	0.118385
HSD17B4	1.32319	0.301309	0.130512	0.145701	1.72163	-0.974372	1.38114	0.700477	0.756283	0.492737	-0.118077	1.57896	-0.55261	-1.03103	-0.0964871	1.19888	-0.0239997	-0.0675367	-0.541484	0.846963	-0.668897	0.395006	-1.18766	0.539466	1.35857	-0.398523	-1.06609	1.03426	1.20242	-0.227267	-1.30983	0.728764	-1.00018	1.73141	-0.935259	0.664068	-0.117491	1.60986	1.56259	-1.24694	0.101316	0.968596	-0.3342	0.132147	-0.910825	0.6773	2.39533	-0.252277	0.0232771	-0.383831	1.43947	0.0132869	1.17142	-1.65379	0.682624	-0.673571	-1.16539	-0.647031	1.44008	-1.17307	-0.62289	-1.36501	-0.688868	1.32654	1.51157	-0.0224996
PSMD7	0.364459	0.28517	0.400466	0.337384	1.01335	-0.00583244	0.556155	0.297262	0.142391	0.213481	0.330405	0.358298	0.164867	-0.423872	0.140436	0.471878	-0.0396996	-0.710685	-0.0162476	0.708416	0.464429	0.0961375	-0.330727	0.834149	0.67793	-0.762728	-1.07036	0.233774	-0.263448	0.693733	-0.872326	0.97273	0.589514	0.300285	-0.621382	-0.0845341	0.084196	0.20194	0.381612	-0.55084	0.276736	0.797957	0.167297	0.157602	0.867635	0.30921	0.924675	-0.216378	-0.151461	-0.384399	0.320859	-0.442042	-0.634	-0.337869	-0.211358	-0.443205	-0.21679	-0.863844	0.86032	-1.50093	0.178702	-0.18433	0.701767	-0.153157	-0.867117	1.05208
UBE2D1	0.22699	1.66698	-0.117103	-0.0648646	0.283509	0.0798976	0.778409	-0.13699	-0.654032	-0.318956	0.281594	0.414084	-0.747024	0.108325	0.429652	-0.563445	0.503039	-0.0693037	-0.299655	0.213393	-1.0571	0.309115	0.474636	-0.176917	0.68809	-0.260931	0.312472	1.01246	0.00652871	-0.271444	0.531158	0.238118	0.0570679	-0.344403	0.460441	-0.092261	-0.155622	0.128851	0.199036	-0.0232903	-0.246251	-0.23592	-2.38587	0.292003	0.011224	-0.488293	-0.24194	-0.349685	0.564693	-0.0785989	0.362814	-0.212893	-1.72176	-0.027199	-0.494492	-0.301325	0.021021	0.68024	-0.0406682	0.240961	0.182434	-0.175072	0.209183	-0.170962	-0.253533	0.309916
SGSH	1.81717	-0.720572	0.143284	-0.0410539	0.181476	-0.383086	-0.562732	-0.83501	-0.360757	-0.0996994	-0.499422	-0.00644559	-0.104348	0.522295	0.166218	-0.190928	0.602181	0.0925301	-0.703599	0.439911	0.215063	0.42464	0.587139	-0.937291	-0.347697	1.41529	-1.92173	-0.0153046	1.26494	-1.03263	0.0521234	0.686389	-0.532987	-0.0893174	-0.948021	1.11152	-1.59473	-0.828198	-0.224054	-1.39937	-0.545251	2.13046	0.540399	0.844537	-0.727759	-0.0554348	-0.658368	0.133262	-0.634889	1.78447	-0.13971	-0.281914	1.9012	1.29629	-0.0119862	-0.256097	-0.9441	0.506956	0.144602	-0.223178	-0.370815	-1.01379	-0.0538359	0.773652	-0.244232	0.0527098
RPS6KA3	-0.134258	0.18864	-0.99067	0.173173	-0.20792	-0.254176	0.130047	-1.1947	-0.195023	-0.0434993	-0.473895	-0.603351	0.0562528	0.404094	0.263855	-0.771418	0.258546	4.06075	0.0651605	-0.412953	0.337334	0.0725952	0.319614	-0.254375	-0.219545	0.0781036	-0.667687	0.522504	-0.612577	-1.57424	0.427231	-0.194849	-0.998066	1.10783	0.214274	-0.142745	0.449074	0.260788	-0.253341	-0.242081	-0.29404	0.396505	0.508701	0.024929	-0.495075	-0.358236	0.0116343	0.153524	0.432727	-0.741264	1.73099	0.153026	-0.316376	-0.0442367	0.367781	-0.346706	0.280636	-0.374393	0.55135	0.352063	-0.0681158	0.042139	-0.693904	-0.363681	-0.936492	0.11546
HDGF	1.09159	-1.09926	0.921483	0.890277	0.173005	-1.89267	-0.91822	0.890975	-0.196784	-0.0113104	-0.760161	-1.48613	-1.10905	-0.272113	0.0650469	-0.761763	-0.612576	-1.10448	-0.661778	-0.0643791	-1.05941	0.0913428	0.0811832	-0.614911	-0.476191	-0.344515	-1.19941	-0.619919	-0.157045	-0.866909	0.502731	-0.440267	-0.536185	-0.120492	0.698316	0.181436	-0.366918	0.516836	0.795124	-1.0517	-0.260741	0.145094	-0.137256	-0.235294	-0.934764	0.620162	0.770221	-1.01643	-0.696461	-1.12965	0.565048	-1.38199	-0.166795	-0.487922	-0.0764661	-0.940468	1.74177	0.266912	-1.0894	0.246125	-0.88042	-0.76271	-0.338651	0.505661	-0.769416	0.0281665
LUM	0.307108	0.424103	-0.719427	-2.54909	-0.501799	1.98836	-0.0957308	1.48921	0.729449	3.07842	1.21472	0.333946	1.17009	2.31773	-2.82541	0.646296	0.0887117	2.01621	2.60051	0.612806	-0.0142624	-0.776878	-0.861588	0.576467	0.195955	-0.605621	1.16948	1.27309	1.23409	1.84038	-0.279588	-1.59393	0.996813	0.4257	-0.69446	-0.867257	-0.594427	-1.02152	-2.86829	3.13065	2.34493	0.661272	0.603858	0.972866	1.34161	-1.48994	-3.17989	2.42892	0.24882	1.20097	-0.648512	0.380187	2.71091	0.226324	0.0840345	1.02815	1.23239	-1.86411	3.22768	1.88882	2.3055	2.52299	1.82387	-1.8264	1.77693	-1.01633
PRELP	1.57931	2.23549	-2.58936	-4.4968	-0.108794	0.383596	0.960495	1.71821	0.897574	3.97606	0.07264	1.37717	1.09901	2.04999	-2.25539	0.681868	1.94441	1.30188	0.990737	2.03428	-0.339311	1.22518	-2.2002	-1.01498	0.700318	-0.384249	-0.784652	2.64957	-0.581611	0.409971	2.00899	-1.2835	-1.44618	1.05546	-1.72235	0.539527	2.2504	-2.33352	-1.6513	2.99231	2.35066	3.39503	0.848126	2.3358	-0.869122	-0.896014	-2.55522	1.60212	1.37129	1.81662	-0.436911	0.459906	-0.147189	2.46058	-2.37812	-1.80419	1.52567	0.634168	2.14053	3.57641	1.15376	0.101117	-1.2972	-2.06727	0.0157502	-2.54294
CNN1	-0.0129772	-0.311293	-4.19697	-1.5816	0.269356	-0.495415	-1.36978	1.22384	2.49025	-0.108644	0.217309	-0.369511	-0.118293	-1.07503	-1.92182	-0.653541	-0.25157	-0.280541	0.0433586	-3.23298	-1.0607	0.755712	0.471063	-1.22737	-1.08343	3.45098	0.818912	-1.16508	0.329194	1.33527	4.84765	-1.45852	-0.375317	-0.0326146	0.453597	-0.147369	4.97135	0.633102	-0.887348	0.364841	-1.24804	0.927398	-0.0115553	-0.405488	0.908494	0.0266079	-3.38682	1.06804	-1.70916	-2.12195	-1.47413	3.64395	0.430191	3.84583	-3.78369	-1.89135	3.51309	0.820689	-1.66003	5.7545	0.21231	-1.00992	0.21119	-1.68803	0.96925	-3.12908
NDUFA8	0.493933	1.73278	0.896923	1.0099	0.558914	-0.407163	1.82494	-0.0164646	0.145771	0.517032	0.24904	1.14577	-0.0579894	-0.0584523	-0.245771	0.140149	1.27942	-0.151508	-0.383868	-0.13559	0.136623	1.71162	-0.556133	-0.271278	1.04021	0.909977	-0.630561	2.19508	0.132682	-0.252877	-0.090082	0.601325	-0.612785	-0.205873	-0.778817	-0.554481	0.548003	0.37274	1.347	-0.126119	0.21627	-0.184307	0.186886	0.321799	-0.17046	0.140721	1.06315	-0.362042	2.23661	0.0528672	0.480385	-0.393163	0.00870714	1.30882	-0.69455	-0.277554	-0.563545	0.0829642	0.466714	0.10716	0.476311	-0.634976	0.252575	-0.00631635	-1.13739	0.174694
HNRNPA3	0.46171	-0.373723	0.694345	-0.0996437	0.0695517	-0.207139	-1.06026	0.568346	-0.266451	-0.630245	-0.817002	-0.877494	-0.358264	-1.59721	0.534786	-0.401297	-0.414846	-1.2078	-1.17	-0.172163	-0.0114651	0.0514992	-0.474167	-0.880082	-0.0114812	-0.390853	0.682984	-0.771126	0.835703	-0.709089	-0.277255	0.393885	-0.568985	-0.3994	-0.615288	1.15622	0.554568	1.20907	0.253594	-0.547972	-1.16484	1.31693	0.59676	-1.18184	-0.587886	-0.526885	-0.453007	-1.86079	-0.391407	0.475509	0.722604	-0.124486	-0.202081	0.0488378	0.23438	-0.285065	0.515868	0.41171	-0.597424	0.333959	-1.28965	-0.298967	-0.831015	0.348501	-1.04248	1.10486
PGD	-0.364522	-0.697574	-0.67677	-0.642086	0.160414	-0.0259766	0.046507	-1.20228	-0.594984	-0.275601	-0.151734	0.369436	0.133198	-0.187051	-0.361221	-0.572042	-0.380924	-0.3906	0.0379796	-0.318263	1.32417	-0.18681	2.60241	0.925983	-0.963223	-0.511419	-0.30067	-0.277423	-0.317023	0.340222	-2.16683	-0.430137	0.443034	0.628836	2.12896	-0.190817	-1.50605	-1.57677	-0.450128	-0.455026	0.522505	-1.22856	-0.95376	1.56658	0.410347	0.291834	0.385488	0.074534	-1.04139	0.237118	0.0941551	0.201508	1.87887	-1.90743	2.00713	0.570445	-1.22984	0.473949	0.649444	-1.98218	-0.243144	0.50585	0.134743	-2.28193	0.90539	-0.221871
HNRNPM	0.704589	-0.333884	-0.0139218	-0.503789	0.405951	0.218023	-0.680379	0.307451	-0.0390564	-0.497803	-0.388894	-0.799275	0.46869	-1.45265	0.0581306	-0.55151	0.383557	-0.432599	-0.09529	-0.293326	-0.00441699	-0.126419	-0.519702	-0.104394	-0.482571	0.849246	0.109116	-0.938594	0.188931	-0.370844	-0.411923	-0.0317978	0.0780998	-0.628316	0.0906769	0.70159	0.676378	0.614855	-0.234904	-0.0668323	-0.311407	-0.243431	0.447776	-1.42642	-0.347334	-0.511202	-0.568354	-1.00915	-0.361382	0.376458	-0.111315	0.934833	0.0837818	-0.64142	-0.00962162	0.179798	0.476918	1.06738	-0.310188	-0.278525	-0.831584	0.209679	-0.292103	0.629497	-0.83344	0.838878
KPNA2	-1.14849	-1.17511	0.913547	-1.97426	-1.32597	-0.738159	-1.43286	-2.53725	-2.25802	-1.10196	-1.49607	-1.12708	-1.83372	-1.55428	-0.68901	-0.612649	-0.2674	-1.20014	-1.40745	1.99594	0.772775	-2.18236	0.691706	-0.832967	-1.4184	-0.357621	-0.516599	-0.565851	-1.42908	-1.16241	-0.0402701	-0.380612	-1.1935	-0.024653	-0.0463241	-1.35332	-0.157093	-2.27675	-1.03193	-0.954524	-1.73259	-3.63347	0.980022	-0.514813	-0.861595	-0.630144	-1.1162	-1.68746	-1.08682	0.849836	-0.165046	0.495994	-1.152	0.814352	-0.55035	-0.357802	1.58505	-1.45783	-0.571414	-0.225057	0.0935769	-1.06406	-1.20515	-1.61653	-0.773309	0.347883
KPNA1	0.181309	-0.276842	0.0765477	-0.651071	0.214097	0.413804	-0.561726	-0.300978	-0.184479	-0.471104	0.202524	-0.479826	0.0194613	-1.3203	-0.232354	-0.491249	-0.124403	-0.58604	0.288469	-0.235436	-0.768488	-0.369862	-0.019905	0.179235	-0.350771	-0.146314	-0.440308	0.226641	-0.0275049	-0.735714	0.686104	0.22792	-0.261032	-0.184583	-0.628236	-0.338799	0.316839	-0.170703	-0.400977	0.420749	-0.656936	-0.453773	-0.0395832	0.0627534	-0.0559846	-1.11901	-0.178838	-0.0984098	-0.409916	-0.556164	0.222032	0.703155	0.0018307	-0.225852	-1.13363	0.328207	0.640346	0.11342	0.166926	0.214809	-0.395526	0.521128	-0.533626	0.138522	-0.788412	0.90716
NCBP2	0.0392528	-0.576223	1.63317	-0.0426981	-0.278153	-0.544911	-1.05299	-0.491853	-0.896143	1.30516	-1.03715	-1.28933	-0.907007	-0.965588	0.727281	-0.662756	-0.204953	0.355028	0.814286	-0.451303	-0.107105	-0.977986	-0.172038	-0.712052	0.0584482	0.738487	-0.363508	-0.217952	0.198679	-0.868497	0.0627609	-0.3492	-0.409263	0.975224	-1.07973	-0.169018	0.271711	0.0450387	-0.461946	-1.05805	-0.762556	-0.580395	-0.0153855	-0.958833	-1.35623	-0.527881	-0.47161	-0.0627529	-0.719728	-0.184092	1.7112	-0.117944	-0.612874	-0.180612	-0.774926	-0.183088	1.48408	-0.418999	0.232377	0.295634	-0.120293	-0.209628	-0.628262	0.784007	-0.551351	0.784489
RAP1GDS1	-0.517146	-1.0488	0.343739	0.128439	-0.0404473	0.0731196	-0.579565	-0.403536	0.535569	-0.445573	-0.231543	0.227191	-0.462461	-0.0699446	0.254652	0.176153	0.099548	-0.198241	-0.254037	0.0826725	-0.177041	-0.665705	0.224068	0.203445	-0.171768	-0.386608	0.138379	-0.534871	-0.434164	0.168268	-0.133575	0.0363643	0.430054	0.0423566	-0.45873	-0.553654	0.982649	0.664225	0.0615298	-0.0306439	-0.0125013	-0.81993	-0.622676	-0.178054	0.161392	0.315858	-0.181818	-0.570241	-0.212926	-0.444416	0.384236	0.0612778	-0.20481	0.846307	0.300467	0.129197	-0.226265	-0.990422	-0.0780984	-0.0400354	0.801192	0.0863787	0.0865807	-1.31396	-0.13587	0.0863233
POLR2H	0.294716	-0.501208	-0.0675682	0.0984722	-0.31623	-0.221533	-0.762665	-0.270257	-0.897774	0.141056	-0.61529	-0.572779	-0.523125	-0.367455	0.566555	-1.22533	0.654108	-0.0172118	-0.531165	-0.622753	-1.75383	-0.475586	-0.31261	-1.01953	-1.51682	-0.00692072	0.296032	-0.992229	-0.167676	-1.49432	0.127661	-0.14934	-0.39084	-1.24859	-0.115533	-0.375874	0.867283	0.144592	-0.378494	-0.410988	-1.05397	-0.0653479	0.603795	-0.229537	-0.705115	-0.959177	-1.07565	-1.04587	0.0268672	-0.201465	-0.422734	0.561389	-0.0210949	0.501205	-0.393698	-0.0703316	-0.270913	0.345277	-1.46359	0.131031	-0.654913	-0.314106	-0.306234	0.000702925	-0.315461	0.483583
POLR2J	0.315865	-0.0850357	-1.1241	-0.889173	-0.724109	0.363944	-0.317508	-0.632304	-0.318782	-0.0545509	-0.408517	-0.211539	0.27407	-0.890128	0.309856	-0.620787	0.0124916	-0.0132957	-0.681194	0.167775	0.61082	-0.781717	0.0755863	-0.734172	-0.185924	-0.0213258	0.31149	-1.6187	0.336488	-0.426149	0.30304	-0.59286	-0.398355	-0.17426	2.11541	-0.422883	-0.0251292	0.117762	-0.496257	0.382245	0.00572787	-0.0112153	-0.559833	-0.997103	-0.413012	0.0690144	-0.112868	-0.163677	-0.151454	-0.0957808	-0.795389	-0.128224	0.583503	-0.015329	1.21754	-1.08174	-0.175919	0.597512	-2.66816	0.510125	-0.421168	-1.22786	-0.117167	-0.183755	0.518627	0.0235667
ARHGDIA	-0.266611	0.127056	-0.224404	-0.497694	-0.224823	0.122028	0.296254	-0.954973	-0.599066	0.180435	-0.154409	0.110729	0.00954838	0.460188	-0.152648	-1.09246	-0.380916	0.305042	-0.133451	-0.650866	-0.242663	-0.711866	-0.0168843	-0.0961993	-1.31245	-0.821737	-0.061757	0.167378	-0.842724	-0.483474	-0.652144	-0.787347	0.28173	-0.244864	-0.349889	-0.321497	-0.418709	-0.766468	-0.56103	0.0654594	-0.188615	-0.578964	0.299051	-0.038585	0.0997841	-0.475292	-1.3188	-0.356005	1.25215	-0.227977	0.425876	0.0717536	0.169106	-0.171283	0.0879633	0.321601	-0.686506	-0.744721	0.390131	-0.357867	-0.137687	0.0762631	0.217928	-0.0448093	0.167561	0.337888
ARHGDIB	-0.436588	0.421034	-0.935054	-1.43658	-0.592853	-1.67716	0.216474	-1.57012	-0.547636	-0.0218456	-1.97281	-0.0460415	-1.5981	-0.0133379	-1.12087	-1.26273	-1.72006	-1.22586	-1.37922	0.210533	1.09664	-0.850442	3.3746	-1.24806	-1.32533	-0.553673	-2.18506	-0.230968	-1.15931	-1.60422	-0.980737	-1.49234	-2.12999	2.6983	1.93793	-0.575892	0.775617	-0.820728	-1.56445	-1.0759	-1.4297	-1.08898	-0.942347	1.84477	-2.10246	-0.293417	-0.413037	-0.995509	-0.149223	1.42073	0.570378	1.57797	-1.15574	0.375739	-0.779196	-1.62124	0.243975	0.0530264	0.543267	0.184096	-1.30526	-1.10863	-2.05639	-1.60263	1.33612	-0.773203
AGFG1	-0.18843	-0.286695	0.340797	0.0432178	-0.079321	-0.10399	0.281426	-0.294138	-0.736871	-1.28739	-0.656108	0.114147	-0.780717	-0.910818	0.0417236	-1.15135	-0.20086	-0.165104	0.078933	0.382048	-0.140538	0.115545	0.558065	-0.296738	-0.618653	-0.457587	0.139288	-0.637497	0.148046	-0.3284	0.187373	0.360467	0.524848	0.699955	-0.0709591	0.205659	-0.163684	-0.124831	-0.0535288	-0.159011	-0.702015	1.30419	-0.1018	-1.06579	0.238446	-1.44156	0.328883	-0.973739	0.399413	0.11608	0.373388	-0.245831	-0.688698	-0.651794	-0.974415	0.43095	-0.396536	-0.151463	-0.362748	0.2115	-0.179407	0.254549	-0.376559	0.252629	-0.588006	-0.130992
HNRNPF	0.0976575	0.0227363	-0.281069	-0.678584	0.0823312	-0.357885	-0.499665	-0.354054	-0.39694	0.176091	-0.936322	-0.699619	-0.23396	-1.53583	0.143626	-0.905154	0.560655	-0.808277	-1.00118	1.15636	-0.261356	-0.41967	0.285281	-0.453255	0.00437046	-0.40362	-0.3687	-0.0595451	0.105517	-0.676922	0.869929	-0.266269	-0.850291	0.677257	-0.182159	-0.151889	-0.149857	0.595803	-0.575387	-0.662792	-0.979918	-0.184761	-0.0698719	-0.453676	-1.09972	-0.593836	-0.833912	-1.86243	0.18919	0.299967	-0.328502	0.471803	-0.84901	-0.0391836	-0.478225	-0.0666418	0.512879	1.00582	0.677942	0.303332	-1.65549	-0.203687	-0.871269	-0.0127029	-0.521525	0.288858
STAT2	-0.416139	0.277506	0.22484	0.514156	1.16433	1.55803	0.337425	0.266287	-0.252288	0.896042	0.63045	0.279978	1.28203	0.345278	0.868859	1.31816	-0.233068	-0.696814	-0.345053	0.196066	0.614368	0.391649	-0.348259	3.33701	0.239038	0.363024	1.64648	-0.793025	0.949169	0.48643	-0.378494	0.757274	0.858036	1.16752	0.387345	1.15746	-0.871626	0.207363	0.250974	1.53862	1.65129	1.08677	-0.143213	-0.113231	1.57209	-0.687098	0.649388	2.46368	0.256051	-0.234893	-0.363813	0.0807448	-0.831922	-0.230176	-0.68436	1.76631	-0.838396	0.683267	0.380153	-0.644806	0.0586395	1.76851	1.02068	-0.919988	0.563554	0.618842
GTF2A1	0.754951	-0.77454	-0.0914782	-0.173013	-0.661561	-0.484285	-0.661185	0.14998	-0.649535	-0.933887	-0.799308	-0.340483	-0.375281	0.215034	1.55403	-1.30392	0.190451	-0.0111211	0.0492097	-0.631937	-1.32967	-0.271608	-0.0290226	-0.465966	-0.831311	0.335331	-0.189215	-0.716039	0.453074	0.239264	0.965298	-0.703354	-0.453119	0.132276	-0.464986	0.632614	-0.401638	1.00112	0.139903	-0.190947	-0.131296	0.140593	0.183737	-0.660495	-0.724557	0.493699	0.0563992	-0.218315	0.489815	-0.575524	0.215729	-0.902112	-0.846523	1.0259	-0.00118547	-0.00356417	0.0549048	0.611923	-1.10606	1.255	-0.0756033	-0.10347	-0.00456515	-0.0262894	-1.47757	0.381721
GTF2A2	0.605012	-0.933749	0.114831	0.227337	-0.770722	-0.0922032	-0.818177	0.0252975	-0.464989	-0.692697	-0.997912	-0.260502	-0.390605	0.723464	1.13492	-1.71228	-0.0454102	0.050271	-0.0992962	-1.35301	-1.34425	-0.0645837	0.151521	-0.078896	-0.459112	0.464702	0.0140447	-0.55907	0.586627	-0.238763	0.71973	-0.695303	-0.310703	-0.502162	-0.40681	0.0589399	-0.487693	0.795358	0.0421142	-0.17636	-0.419044	0.437744	0.487482	-1.24201	-0.31383	0.40703	-0.380492	0.188947	0.532685	-0.170316	0.366783	0.374469	-1.08017	0.419751	0.115244	-0.0454395	0.0399372	0.972463	-1.14347	1.12439	-0.189331	0.0885767	0.197903	0.0721463	-0.229132	0.0771027
MSH6	0.31382	-0.453205	-0.580661	-0.345678	0.368611	-0.0487806	-1.16013	0.498705	0.64497	-1.06118	-1.08665	-0.932459	-0.554625	-0.741214	0.963384	0.735996	0.019673	-0.211736	-0.489617	0.736674	0.266538	0.253838	0.22616	-0.0626038	0.581513	-0.481959	-0.207329	-0.59356	1.26016	0.0386917	0.529814	1.14302	-0.877004	-0.527136	-0.12674	0.477789	0.826196	0.545106	-0.363563	-0.313283	-0.211328	0.153556	-0.573242	-0.388566	-1.15963	0.727088	0.0335657	-0.680995	-1.1144	0.395494	-0.805947	-0.102524	0.131214	-0.862982	0.308268	-1.02955	-0.53783	-0.196376	-0.352299	-0.847446	-0.265602	-0.708004	-0.0686985	0.490986	-2.05814	0.504495
RIDA	-0.99849	1.07617	1.33437	-0.582698	-0.021383	-0.116813	0.362629	-0.321701	-1.29086	-0.180185	0.0578255	1.44021	0.419381	0.842532	2.0633	-0.26816	1.03052	-0.0788778	-0.124347	-0.610165	-0.212091	-0.650695	-1.11491	-0.409424	0.002532	-1.11088	-0.240369	0.206968	0.0610625	-0.836183	-0.091395	-0.0850284	-0.350692	-0.237153	-0.577202	0.354159	0.45996	-0.122328	0.615226	-0.369194	0.1621	-1.54098	-0.138222	-0.225906	-1.67557	0.360699	0.301563	0.346857	0.329859	-0.680275	-1.10285	-0.240786	-0.916693	-0.105548	-0.0475758	-0.248348	0.828472	-1.1113	-1.30146	-0.00595343	0.045455	-0.3887	0.631018	1.42173	0.843417	-0.405407
SMS	-0.729158	-0.271635	-2.12085	-2.10667	-0.281902	-0.248214	1.22075	-1.34217	-1.66619	-1.13439	0.227219	0.326552	-0.237675	-1.26416	-1.09932	-1.67216	-0.709283	0.310217	-0.608607	0.695097	-0.412345	-1.72812	-0.00456286	-0.748396	-0.662291	-0.847251	-0.628853	-0.674109	-1.45268	0.421607	0.198925	-0.862613	0.00672697	0.0612713	-0.319373	-0.891034	-0.233824	-1.70483	-1.33479	-0.505826	-0.718342	-1.3852	-1.05242	-0.868084	-0.265977	-1.39157	-0.390787	-0.786252	1.33246	-0.437228	-2.12886	-0.216384	-0.773304	0.980949	-0.944128	-0.0871792	0.448438	0.382228	-0.114372	0.469655	-0.0131804	-0.171164	-0.273384	-0.130654	0.0224299	-0.689055
HK3	-0.46806	-0.448551	0.26159	-1.16807	0.0866726	-2.22674	-0.538171	-0.280949	-1.39522	-1.0721	-1.16874	-0.290962	-0.940659	-1.41942	-0.641055	-0.696501	-3.28746	2.99312	-0.367831	0.320634	-0.075747	-0.160633	3.68556	-1.38524	-1.19581	-1.26354	0.772406	0.154684	-0.05158	-0.620046	-1.15436	-0.93393	-0.35424	1.35138	3.23586	-0.947914	-0.199693	-0.62501	-0.945243	-2.04714	-1.33946	-1.61187	-1.74423	3.39473	-0.173002	-0.0977697	1.23643	0.431167	-1.10508	0.750581	-0.254152	1.30974	-0.411488	-0.986263	-1.63005	-2.53971	-0.207097	2.05456	0.859274	3.65683	-3.53279	-3.19346	-2.61602	-1.21161	1.63205	-0.902126
MRPL12	0.128224	0.209523	0.900881	0.0752747	0.278661	-0.364026	0.790962	-0.941648	-0.314016	0.557735	-0.304844	0.158402	-0.6646	-0.82445	-0.113596	-0.431794	1.97091	-1.03367	-0.625665	0.964797	-0.0805046	-0.489638	0.255796	-0.580429	-1.19121	-0.168338	-0.327882	0.538282	-0.651023	-0.974914	-1.31874	-0.489515	-0.396406	-0.211855	-0.699376	-0.792932	-0.141311	-0.061142	0.440164	-0.521765	-0.555542	-0.716963	0.299605	-0.181521	-0.773979	-0.447337	0.410247	-0.183893	1.17554	0.461941	0.405432	0.544742	-0.847493	0.679156	-1.09834	-0.220616	-0.780925	-0.558726	0.268187	-0.953281	0.220647	-0.459741	0.104972	0.992872	-0.653841	0.50351
THOP1	0.733724	0.241078	0.463083	-0.415369	0.425906	-1.14549	0.115281	-1.0392	-1.14792	0.134335	-0.227773	-0.338469	-0.747619	-0.0605456	-0.117722	-0.776373	0.421395	-0.594702	-0.492872	0.318586	0.336289	-0.60848	0.13307	-0.184794	-0.135196	-1.32459	-1.23384	-0.215873	-1.20593	-0.328263	-0.0902042	-0.123164	-0.446513	-0.262548	-0.817498	-0.840895	0.0976936	0.114513	-0.284429	-0.908418	-0.437408	-0.421131	-0.577105	-0.0123578	-0.237487	-0.400605	-0.248216	-0.465232	-0.0152599	-0.225865	0.614693	-0.585327	0.611734	0.834629	0.554656	-0.350055	0.238877	-0.407356	-0.245878	-0.47228	-0.0147207	-0.126571	-0.310235	-0.572432	-0.39011	0.0300369
CAPZA1	-0.555624	-0.551629	0.429271	0.0948727	-0.690449	0.0693775	-0.34275	-0.906337	-0.703891	-0.347926	0.0449225	-0.415834	-0.119959	0.0988686	-0.479479	-0.770079	-0.999367	0.223556	0.10254	-0.609972	-0.00383022	-0.84712	1.92882	0.225759	-0.793297	-0.622386	0.0988519	0.238176	-0.722722	-0.00815571	-0.813438	-0.678595	0.267852	0.147539	0.919665	-0.761615	-0.244762	-0.963962	-0.458085	-0.0195979	0.0028895	-1.03704	-0.610977	0.333907	-0.0135538	-0.695801	-0.678171	-0.280028	-0.782361	0.098595	0.554328	0.240819	0.121574	-0.102025	-1.1218	0.275709	0.355836	-0.360065	0.652179	0.179658	-0.00789818	0.235507	0.0945126	-0.539021	0.330675	-0.612587
HMGA2	1.03681	-1.20665	-0.107136	1.68717	-0.361687	-0.58972	-2.55455	1.41097	-0.432713	-1.0595	1.27975	0.915018	2.72232	-1.97999	1.54679	1.98308	-3.12404	1.3132	1.4382	4.73722	2.30954	1.59544	-0.770015	1.11334	0.0178568	8.09089	0.555347	-1.59526	0.909256	-0.386865	-1.00488	3.17662	-1.05101	3.96749	0.259589	0.539372	-5.24694	0.638168	-0.995929	0.0572693	2.61848	1.34776	1.13558	-1.68424	-1.55864	2.34306	1.38406	0.75268	-4.01611	-3.84303	0.842074	-3.00689	9.22544	-3.94922	3.91625	2.00923	-4.07442	-3.98383	2.32191	-2.35263	0.113066	2.44896	1.39324	1.09555	3.33403	2.76977
CRIP2	1.98473	-0.0405182	1.59691	1.46686	0.799686	-1.20227	0.0892498	-0.246069	1.68443	1.50252	-1.23102	-0.682938	-1.08771	-1.18124	1.34242	0.626348	-0.174386	-0.531085	-0.800422	1.19998	1.85142	0.781329	-0.256123	-1.22541	1.63449	-0.470598	-2.57575	1.07378	1.06783	-0.823026	0.904251	0.156739	-2.02746	0.452583	-0.445233	1.41863	0.817916	0.462134	1.49522	-0.653971	-0.976261	1.54444	1.9279	-0.210392	-1.57936	0.505343	1.13788	-1.29105	0.0995308	0.915226	0.628292	0.651939	-1.55567	0.687137	0.739865	-1.17162	0.0563639	-2.83151	1.31359	1.30153	-1.32657	0.199869	-1.20453	1.22788	-0.251113	1.14778
NUP98	0.368694	-0.619454	0.390125	-0.120362	-0.0735892	-1.5206	-0.834317	0.0885267	0.800294	-0.098722	-1.18677	-0.958035	-1.15498	-1.5428	0.477927	1.08875	1.08462	3.36012	-0.9239	1.65727	-0.559532	0.350571	-0.729308	0.307415	0.0134692	0.0850939	1.12742	-0.219661	0.631451	-0.0932626	-0.0367473	1.06001	-0.253195	-0.585118	-0.27152	1.1187	-0.0988335	-0.0988632	0.740896	-2.03164	0.192936	0.589827	0.462998	-0.86462	-1.74451	0.408156	0.738033	-0.648733	-0.50476	-0.441447	1.07594	0.146922	-1.06488	-0.181497	-0.235173	-0.545403	-0.92465	-0.361934	0.10089	0.043055	0.102685	-0.439417	-0.343662	0.53409	-0.967141	0.768425
BLVRA	0.482883	-0.0903819	-0.229086	-1.07778	0.462429	-0.104737	-0.258849	-0.431108	-1.05738	-0.178313	-0.592782	-0.174174	-0.770698	-0.394652	-0.767642	-0.405141	0.140844	-0.648083	-0.638172	0.918378	0.593546	-0.0793753	0.37286	-0.523527	0.0109435	-0.819463	-0.341139	-0.0247647	0.0996438	-0.256348	0.586066	-0.0722937	-0.0995824	-0.622516	-0.727843	-0.512104	0.254025	0.49185	-0.376165	-0.221905	-0.346669	-0.42521	-0.850049	0.271365	-0.362451	0.363512	0.327099	-0.661116	-0.00189795	0.380451	-0.0814078	0.496526	-0.47173	0.772251	-0.733875	-0.193187	0.2872	0.471363	-0.0969196	-0.485809	0.0133601	-0.183843	-0.248505	-0.431407	-0.0198053	-0.397702
SLC25A1	0.141013	1.48299	1.57049	2.12714	1.54325	0.594933	1.44423	2.57452	1.9152	0.255379	1.04875	-0.0603195	0.884214	0.809877	1.25185	1.17456	2.97546	0.637664	1.00167	1.02537	1.89534	1.50687	-1.56219	1.48322	1.45385	-0.762125	-0.0539353	-0.538258	0.709896	1.91505	-0.567683	0.968294	0.03746	-0.643225	-0.217027	0.185458	1.99891	0.958062	1.80275	0.0103748	0.854419	1.038	0.347693	1.334	0.974543	1.50778	1.97706	0.067831	-0.067516	0.56832	1.49116	0.423115	2.14749	0.178979	0.555765	-0.422981	0.226768	0.933704	-0.156255	-1.15075	-0.0143189	-0.600618	0.276561	0.417587	0.104871	0.25982
PPP5C	-0.074836	-0.657045	-0.547269	0.144286	0.991702	-1.01159	-0.420968	-0.381705	-0.0474294	-0.536972	-0.568759	-0.840198	-0.779506	-0.418358	0.0851288	-0.28708	0.155318	-1.85664	-0.737618	-0.351454	-0.0783101	-0.18355	-0.481147	-0.240441	-0.112846	-0.186919	-1.53647	-0.501839	-0.446516	-0.585674	-0.405131	0.134264	-0.319199	-1.05016	-0.941907	-0.64566	-0.613009	0.203839	0.388691	-0.82261	-0.317231	-0.308125	0.561286	-0.2605	0.0790649	0.50491	0.219437	-0.383649	-0.215581	-0.935696	-0.793361	-0.66986	0.541644	1.13183	0.574865	0.908236	-0.386281	-0.869967	-0.853118	0.0305616	-0.341676	1.23985	-0.55141	-0.888509	0.193231	0.384212
ARFIP1	1.04791	-0.143134	-0.0922192	0.521431	-0.502821	0.602959	0.10727	0.213568	-0.0900901	-0.234483	0.363694	0.12149	0.440703	0.46562	0.176859	-0.0133472	0.680811	-0.57014	-0.284026	0.178108	-0.18395	0.164025	-0.49183	0.519531	0.556703	-0.443843	-0.0899193	-0.451239	0.58403	0.0817064	-1.14585	-0.427897	0.500314	0.440456	-0.221649	-0.0109719	-0.404112	0.576243	0.148806	0.24296	0.270119	-0.199774	0.0588869	-0.447285	0.560544	-0.0543574	0.172693	0.362663	0.465747	-0.592921	-0.306562	-0.760194	0.0856288	0.18544	-0.450738	0.182181	0.0665209	-0.277615	-0.0685983	-0.970405	0.0910715	-0.000292497	0.615882	0.346201	-0.622626	0.401903
NUBP1	-0.073589	0.173983	-0.170083	-0.452042	-0.495313	-0.27767	0.20911	0.740429	-1.02067	-0.737284	-0.695643	0.404209	-0.281617	-0.189917	-0.0199632	-0.982588	0.174448	2.07913	0.608405	0.455018	-0.756393	-0.614564	0.067961	-0.336695	-0.620884	0.525772	0.055892	-0.275047	-1.02313	-0.696887	-0.17738	-0.316244	-0.710037	0.172998	-0.631956	-0.866062	0.0879287	-0.11851	-0.405131	-0.358638	-0.464476	-0.864951	-0.813607	-0.709359	-0.84075	-0.485573	-0.19811	-0.542495	-1.28077	-0.169453	-0.79806	-1.49254	-0.302132	0.577879	-0.868639	-0.134342	-0.0263596	-0.176813	-0.530126	0.743573	0.0231215	0.15618	-0.311153	-0.0322097	-0.857642	0.106852
ACLY	-1.5009	-0.577423	0.342394	0.67647	-0.620437	0.342929	-0.092046	-0.154658	0.018836	-0.595648	0.62744	-0.533707	0.216116	-0.581167	-0.59532	-0.0971289	1.51314	-0.36187	-0.283294	0.458794	1.59218	0.405046	0.363443	0.81082	0.221541	-1.0483	-0.561368	-0.639084	0.339478	0.226017	-2.08177	0.452188	0.447829	-0.644371	0.352305	-0.00677582	-1.13471	-0.497978	0.309707	0.0773401	0.406857	-0.952633	-0.228237	0.514355	0.661723	0.24872	0.526628	-0.449874	-0.515184	-0.317892	0.259033	-0.52776	0.0196469	-1.47518	-0.739548	0.677142	-0.633298	-0.756855	0.330081	-2.08182	0.730591	0.969302	0.0865741	-0.679775	-0.143762	0.0659854
METAP1	0.655322	-0.523983	0.0130572	0.133755	0.515442	-1.1094	-0.930297	-0.655773	-0.74304	0.182016	-0.224844	-1.01604	-1.05426	-0.869062	0.101852	-0.596648	0.386271	0.0834718	3.48431	0.778786	-0.0723516	-0.326178	-0.538275	0.0388305	-0.478425	-0.345254	-0.776234	-0.744653	-0.453643	-0.169328	-0.111295	0.418869	-0.755316	-0.266494	-1.84438	-1.29611	-0.179897	-0.0233877	0.0425189	-1.34432	-0.186951	0.293337	-0.485933	-0.900664	-0.710221	-0.969513	-0.206372	1.57848	-0.971456	0.0940855	-0.331414	-0.458521	-1.64999	0.856287	0.00875905	-0.629181	-0.509542	-1.10762	-0.820218	0.834719	-0.660488	-0.340333	-0.422599	-0.974202	-1.09688	0.688007
SUCLG1	-0.0079149	1.38015	0.0564906	0.885777	0.671674	-0.434375	1.26398	0.529311	0.824069	0.347259	0.129589	0.265683	0.0468883	-0.790773	-0.382698	0.847413	1.48215	-1.03036	-0.140082	0.294482	0.444313	1.11861	-1.10501	0.0781967	0.0419138	0.306331	-0.66959	0.355056	-0.505512	-0.289041	-0.676157	0.41627	-0.328708	-0.193414	0.338168	0.375176	0.996579	-0.11678	0.591143	-0.770132	-0.0583363	1.1256	0.55098	-0.288157	-0.301259	0.804733	0.68336	-0.257189	0.627948	-1.18502	1.39392	0.317398	0.0131959	-0.109726	-0.875082	-0.213414	0.647327	0.371358	-0.589627	-0.691192	-0.437714	-0.397455	0.0497598	1.295	-0.408017	-0.34928
MVD	-0.324721	-0.398865	1.08735	0.275347	-0.711791	0.308244	-0.738802	-0.647052	-0.851186	0.113981	-0.150587	-1.14961	0.333272	0.421164	-0.0967635	-0.575908	-0.816568	0.243188	-0.877492	0.977467	0.534326	-0.4319	0.0877276	-0.203251	0.184617	-0.294163	0.136933	0.590455	-0.203109	-0.652653	-0.683584	-0.533903	0.206114	-0.00505449	-0.384592	-0.844082	-0.953589	0.259801	-0.349419	0.212955	-0.0923831	-0.990465	-0.154553	0.611337	0.215604	0.436861	0.0889836	-0.331281	-0.940185	0.305812	2.11175	-0.524694	0.684893	-0.951407	0.238064	0.350922	0.670613	-0.594748	0.201825	-0.394216	0.379525	0.254404	0.406703	-1.36498	0.1689	-0.348502
PGGT1B	-0.207358	0.257945	-0.274087	-0.114783	0.956692	-0.0717711	0.603003	0.0183363	-0.358643	0.494488	-0.606502	-0.119174	-0.105334	-0.448884	0.258463	0.375883	-0.112289	-0.125372	-0.159649	0.372239	-0.900931	0.392854	-0.478108	0.933083	0.0771696	0.612998	0.225482	0.155472	0.50398	-0.653093	-0.903085	0.100784	-0.775358	0.312644	-0.0482564	0.499215	-0.214623	0.7245	0.433613	0.253039	0.0955837	0.602087	-0.180112	0.308166	-0.983701	0.375546	0.814403	0.0596835	0.523622	0.544271	-0.0153637	-0.187	-0.200015	-1.10897	-0.828795	0.262373	0.354802	0.68126	0.0365725	-0.829532	-0.514426	0.201438	-0.161235	0.549629	0.737192	-0.0317959
RABGGTB	-0.132335	0.30689	0.525394	0.0354289	0.1903	0.183923	0.311646	-0.505563	-0.658142	-0.779245	0.579229	0.574807	0.321975	-0.318096	-0.372865	-0.148013	0.302477	0.34466	-0.0139426	0.578518	-0.337141	-1.10942	0.0216263	0.142246	-0.328576	-0.403017	-0.928392	-0.421907	-0.467778	-0.211642	-0.84005	-0.238017	-0.538487	-0.742361	0.737106	-0.657154	0.0624722	0.0664729	-0.287452	-0.463978	-0.138416	-0.144497	0.18638	-0.380498	-0.196844	0.0208302	0.311279	-0.494841	0.85825	-0.177584	0.586504	-0.259634	-0.18694	-0.694223	0.447708	0.432577	-0.0420668	0.109757	-0.998168	-1.08929	0.158845	0.502604	0.214377	-0.3399	0.247876	0.148575
COPB1	-0.198647	-0.464274	-0.229123	0.520141	1.35072	1.13586	0.246515	1.29238	1.14208	-0.407847	1.68375	-0.0162431	1.23861	0.62954	1.05459	1.05078	0.0890741	1.31461	1.34408	1.38777	0.425076	1.04787	0.227486	1.72159	1.20655	-0.370546	0.101454	-0.267594	0.98545	1.88494	-1.03746	1.23938	1.68141	0.495982	-0.295093	-0.410363	-1.62818	0.339231	0.354928	0.449651	0.303182	0.445325	0.750987	0.194848	1.36045	0.944676	0.824347	1.29427	-0.205614	-0.343895	-0.409548	-0.43659	-0.288907	-1.11862	-0.689618	1.18165	-0.64801	-0.551545	0.789906	-1.14803	0.592665	0.675975	-0.405349	-0.215567	0.564511	0.227937
COPA	0.174277	-0.570617	0.149781	0.192525	1.08491	1.62492	-0.147981	0.684317	0.588863	0.123223	1.38124	-0.465227	1.22962	0.627887	0.63449	0.957113	0.165453	1.34988	1.29825	0.196453	0.336387	0.69177	0.28346	2.72107	0.208509	-0.241614	0.494752	-0.097534	0.886688	1.80703	-1.03851	0.832906	1.54257	0.566239	0.000621384	-0.200252	-1.11811	-0.408771	-0.106337	1.0616	1.0931	0.295874	0.787741	0.0515655	1.31988	0.367043	-0.0424842	0.871395	-0.464652	-0.514344	0.458404	-0.286822	-0.758075	-1.25188	-0.39391	1.34694	-0.569618	0.277591	0.752507	-0.975889	0.39001	0.843957	0.366443	-0.613033	0.251725	0.129184
CTSC	-0.424615	0.283828	-0.0926685	-2.11845	-1.24336	-0.56045	0.236738	-0.899243	-1.34304	0.953746	-1.85453	1.02126	-2.09871	-0.87849	-1.66758	-1.22484	-1.21701	-0.117967	-1.17091	-0.0794917	-0.1751	-1.33793	1.68906	-1.61634	-1.7561	1.12766	-0.655412	-0.150283	-0.21366	-2.02933	-0.74326	-1.02846	-2.84876	1.02113	0.514818	-1.0454	-1.61704	-0.303334	-1.49743	-0.436862	-1.31703	-1.30811	-1.76513	0.868919	-2.84085	-0.411838	-0.792836	-3.41047	1.64199	0.455165	-0.74444	0.475113	0.972036	-0.0897046	-0.635543	-1.76842	-0.0689199	0.488838	-0.258915	-0.266345	-1.36898	-2.21483	-1.31979	-1.60227	1.86567	-0.670303
AP2S1	-0.20737	0.113042	-0.0744836	0.372222	0.704765	0.832828	0.619955	0.867284	0.231934	-0.0136714	0.33227	0.121361	0.144452	0.869887	-0.136628	-0.224591	-0.427169	0.345699	-0.554452	-0.113469	0.777422	0.797224	-1.07567	1.04906	0.267637	0.166234	0.215268	0.086618	0.28891	0.687065	-1.59082	0.0297933	0.0659789	1.17512	-0.306864	0.586913	-0.882925	0.131177	0.737518	0.58437	0.720584	0.405328	-1.11722	-0.0516856	0.294497	-0.0694477	0.791004	0.253254	0.518272	0.776011	0.546107	-0.165887	0.137798	0.0567827	0.129027	-0.206071	-0.937686	0.601341	0.608026	0.139309	-0.0506753	-0.0656834	0.589005	-0.302191	0.724433	0.31411
SMTN	-0.46963	-0.115348	-1.70781	-1.77912	-1.04715	-0.0361734	-0.958005	-3.27514	-0.862479	-0.374106	0.243895	-0.860025	-0.0290867	-0.634765	-0.514233	-1.19661	-0.837386	-1.22893	-1.06935	-1.43313	-0.871339	-1.01447	-0.00601112	-0.0603237	-2.29773	0.968565	0.181125	-0.717048	-1.76471	-0.486559	4.69927	-1.29521	0.378267	-1.8899	0.0213605	-0.81503	4.17695	-2.75735	-1.43554	-0.0262874	-0.415719	-1.03132	-0.124801	1.07836	0.626494	-2.55408	-2.76905	-0.230532	-1.92052	-1.02976	-1.47448	1.72474	-0.763302	1.8693	-1.65466	-0.0908837	1.69365	-0.96074	-1.542	4.35374	-0.190424	-0.034165	-0.739842	-1.67945	0.665961	-2.6554
IST1	1.95796	0.154173	0.694547	1.12858	0.729407	0.270257	0.482477	0.793307	0.290295	-0.130893	-0.246401	0.461764	0.168611	0.28435	0.6672	0.404455	0.120515	0.88965	0.548249	0.185675	0.664225	0.25688	0.20583	0.0678079	0.45828	0.748129	-0.209902	0.202857	0.45062	0.247303	-0.876923	0.656661	0.171737	0.339458	0.968735	0.55701	-0.288511	0.692103	0.842252	0.263434	-0.149821	0.418768	0.251117	0.74142	-0.203485	0.789262	0.743667	0.0523254	0.318496	0.175694	0.643412	0.0833506	0.839539	-0.887724	0.610308	0.161188	-1.03069	0.849951	0.448603	-0.812558	0.2009	0.1863	0.0179256	-0.574572	0.567996	0.869177
SEC24C	0.894758	0.176022	0.36358	1.01513	1.2796	1.00272	0.213731	-0.561275	0.166961	-0.197274	-0.351431	-0.0885593	0.0526414	-0.384008	0.645151	-0.0543752	0.374606	0.756971	0.684282	0.681983	0.260579	0.57699	-0.571256	1.02229	0.269589	1.73582	0.683719	0.0427763	0.98101	0.53255	-0.348721	0.629831	0.58305	0.833355	0.462609	0.332736	-0.207818	0.321151	0.923839	0.441673	0.649862	0.812385	-0.000343729	0.313486	0.172317	0.526859	1.04355	0.224574	0.283038	-0.0638315	0.198782	1.22195	0.156865	-1.48429	1.02388	0.936499	-0.265876	1.03752	0.605258	-1.08936	0.294492	0.508002	0.211696	0.169439	0.709431	0.850158
SUB1	0.759836	-0.81733	-1.43673	-0.835703	-0.844858	-1.0564	-1.02417	-0.748184	-1.02519	-0.761292	-0.999168	-0.793075	-1.11398	-0.956654	-0.813995	-2.13078	-0.909188	-1.44525	-0.875513	-1.36926	-0.637535	-1.14254	0.0016489	-1.10118	-1.82385	0.970833	-1.05259	-0.944492	-1.52664	-1.38007	-0.00504731	-1.20654	-1.26101	-1.65882	-0.607415	-1.03443	-0.381378	0.200038	-0.254857	-0.883865	-0.996523	-2.13659	-0.536819	-0.800532	-1.36056	-0.897163	-1.1943	-1.18018	-0.90586	-0.0284164	-1.39524	-0.998563	0.239291	0.502532	1.68645	-0.426906	0.594708	-0.41796	-1.24714	1.06799	-0.795756	-1.02538	-0.868001	-0.354156	-0.116639	-0.287991
CLNS1A	0.331926	0.0445435	-0.124153	-0.704034	-0.117277	-0.886682	-0.882763	-1.02938	-1.16226	-0.0886095	-1.13698	-0.768588	-1.25708	0.671689	0.594901	-0.856979	0.190066	0.153205	-0.654172	0.277375	-0.221403	-0.546409	0.338407	-0.748033	0.850332	0.414522	-0.915056	-0.507931	0.965016	-1.30982	-0.154835	-0.825502	-1.38678	-0.275769	-0.860504	-1.17075	-0.841183	0.100018	-0.66881	-1.9386	-0.866772	-1.34822	-1.58431	-0.941885	-1.06135	-0.7734	0.234478	-1.81285	-0.256352	0.306426	-0.0953457	-0.371494	-1.59511	0.082319	-0.564187	-0.879084	0.0236196	-0.257231	-0.595387	0.285444	-0.0146879	-0.911163	-0.829197	-0.470598	-0.564371	-0.223747
RARS1	-0.306484	-0.115314	0.212455	0.332585	0.467629	0.345712	0.479884	-0.205186	-0.11217	-0.355239	0.90505	0.164833	0.655872	0.378706	-0.428785	0.0598726	0.757971	0.062429	0.913962	-0.0921237	-0.116388	0.151078	-0.210981	1.04326	0.211149	-1.03226	-0.107499	-0.330831	-0.211214	0.447918	-0.70653	0.170645	0.822803	-0.731275	-0.498691	-0.836844	-0.945751	0.118821	0.556376	-0.0472308	0.586406	-0.180574	-0.466242	-0.22247	0.516411	0.409244	0.344787	0.00971246	-0.0567529	-1.08804	-0.20496	-1.07371	0.414544	-0.669888	0.116372	0.43843	0.133079	-0.476123	0.192613	-1.08718	0.443145	0.62493	0.388203	-0.254593	-0.00848733	0.111309
CACNA2D1	0.816458	1.76075	-1.28427	-0.448055	2.16921	-0.844402	1.16424	-1.21386	0.51401	0.123406	0.388716	0.59446	0.189369	-0.0950092	-1.40867	-0.813668	1.01175	-1.07887	-0.384963	-0.63504	-0.0939914	0.613957	-0.0270836	-0.693087	1.24924	-0.391233	-1.04301	2.0953	-0.0754941	-0.761736	0.900372	1.05402	-0.735508	1.03656	-1.09631	1.08821	-1.17924	-0.0733763	0.464749	-0.999193	0.0870051	-0.643888	0.277547	-0.125963	0.231311	0.70564	-0.272014	0.687841	-0.626433	0.0628006	-0.764076	0.0765168	0.658478	-1.17018	1.84471	-0.704312	1.66348	-1.41106	-0.568687	1.43785	-0.0769773	-0.611126	0.29258	-1.09893	0.0881229	1.02534
YARS1	-1.01418	-1.19391	0.256627	-0.401913	-0.685382	0.315996	-0.712429	-0.405281	-0.733344	-0.202759	0.561376	-0.711169	0.0959353	0.44017	-1.7483	-0.0255885	0.0212282	-0.514581	-0.0993033	0.646111	0.010286	-0.478245	0.178933	0.32293	-0.412301	-1.03964	-1.02138	-0.752017	-0.3637	0.160069	-0.73473	-0.221222	0.145712	-0.0645882	-0.537663	-1.42049	-0.591667	-0.64695	-0.461169	-0.329922	-0.0359135	-0.668789	-1.08254	-0.441529	0.197544	0.266511	-0.286759	-0.159936	-1.35127	-1.23455	-0.163968	-1.28098	0.897316	-0.217514	0.674749	-0.0553763	1.31281	-0.84008	-0.247297	-1.04662	0.497889	0.37626	0.00824669	-0.092198	-0.182474	0.118454
USP14	1.66967	0.0921263	0.0190462	0.198202	1.70064	-0.261497	-0.0537853	-0.001608	0.187248	-0.551504	0.0413188	-0.0315047	-0.040825	-0.499711	0.877908	0.2203	0.298486	-0.242649	0.0933124	-0.0814974	1.17142	0.429306	0.134719	0.200086	0.894358	-0.13235	-0.536215	-0.346132	-0.117855	0.0605614	0.21104	0.474414	0.136093	0.480041	-0.100699	-0.260253	-0.459766	0.170921	0.31887	-0.274851	-0.127357	0.235324	0.453989	-0.309424	0.226304	0.618488	-0.245082	-0.365908	-0.190033	-0.107691	-0.239034	-0.00261774	0.541817	-0.828798	0.368324	-0.0429331	0.455303	-0.574805	-0.279422	-0.791781	-0.121356	0.106328	-0.0463241	0.42072	-0.170713	0.441307
PRKAG1	0.608087	0.639821	-0.535303	0.79273	1.08709	1.24445	-0.361969	0.360805	0.320574	-0.0462851	-0.120897	0.168381	-0.0782912	-0.321273	0.197986	0.796525	-0.21789	0.369126	0.0620796	-0.651478	-0.0979828	-1.28235	-0.92667	1.29887	1.17577	0.127373	0.660123	0.384553	-1.23514	0.833739	0.319615	0.499036	-0.00708152	0.814215	-0.819094	0.560454	0.646742	0.899152	0.206483	0.320003	0.919606	0.465758	-0.401233	0.0167748	0.54901	0.574775	-0.96764	0.366824	-0.633577	-0.00370287	-0.245676	0.150749	-0.668399	-0.809788	0.0821302	-0.0947529	-0.906666	-0.476655	0.0226749	-0.676697	0.457692	-0.718329	0.645172	0.272182	-0.461841	0.444487
HSPA2	-0.24536	1.53922	1.56368	0.309799	-0.979868	-1.25068	0.293973	3.08948	-0.229477	2.01217	0.474282	0.939514	-0.66689	0.99842	2.35999	0.979139	-0.590332	-1.31193	-1.27224	1.53372	0.16082	0.386164	0.246302	0.50556	1.41155	-1.32756	0.726765	1.96662	-0.85715	-1.40234	3.68191	0.481387	0.197071	-1.64531	0.88192	-1.08242	1.81949	-0.990983	0.0564426	-1.37665	0.109956	-0.280251	-0.485472	0.757356	-0.126451	-0.575861	-0.280324	-0.307667	-0.757437	-1.24837	-1.05594	-0.316402	0.867918	3.25418	0.446757	0.428062	1.3912	-0.767551	-0.639788	3.54533	0.0375809	0.509593	0.114089	-1.62122	-0.751945	1.60033
BCAT1	-2.1631	-0.99881	0.625965	-3.54634	-0.922245	-0.447786	-1.92532	-3.62097	-2.58994	2.44836	-0.290996	-0.29456	-0.489607	-0.942249	-2.16533	-1.92545	-0.965554	0.677783	0.495322	6.97807	-0.75956	-2.87825	1.54155	-0.9948	-2.57037	0.248044	-0.0878803	3.09524	-2.51248	-0.136725	-1.65806	-2.16653	0.531638	0.322342	-0.437822	-2.44549	-1.99356	-2.44312	-1.92514	-0.222959	-1.08292	-2.81407	-0.63125	3.22067	0.244945	-2.7908	-1.43619	0.0553393	-1.10352	-0.214522	1.29979	-0.476251	-1.71162	-1.28034	-1.22554	0.325924	0.609177	2.17046	4.46877	0.274363	0.600305	0.092725	0.903031	-1.30542	0.581872	-4.08415
ATP1B3	-0.572822	-0.874354	0.727412	-0.00135487	0.681846	-0.672073	1.01697	0.449125	-0.00892407	0.462788	-0.158855	-0.10093	0.0756567	-0.126884	-0.524945	-0.131745	1.94516	-0.182198	-0.508242	-0.250277	-0.0222752	-0.852356	0.385412	0.274809	0.244074	-1.79484	-0.465006	-0.535329	-0.632703	0.921876	0.601462	0.0349709	0.709501	0.120549	0.263364	-0.676579	-0.475495	0.288424	1.10921	-0.556166	-0.113161	-0.114861	-0.134813	0.348722	0.698857	-0.100213	0.58135	-0.0556601	-0.266698	-1.08973	-0.390744	-0.476658	0.881242	1.25757	-1.45645	-0.133441	0.133265	-1.01567	0.0628115	-0.295885	-0.178795	-0.406337	0.669917	-1.43533	-0.26546	0.192228
RAD23A	0.106151	0.562267	-0.983216	-0.490624	-0.0435717	-0.898539	0.159412	-0.415524	-0.700168	-1.30944	-0.644014	0.00866043	-0.604704	-0.137177	-0.136395	-1.18516	-0.032882	-1.17741	-0.719212	-1.31974	0.63594	-0.529374	0.164842	-1.16398	-0.679062	-0.734563	-0.825816	-0.520371	-0.69887	-1.22458	1.14258	-0.558495	-0.506257	-1.29019	-0.264253	-0.819629	0.734731	0.124087	-0.620133	-0.232901	-0.751705	-0.454103	-0.975895	-0.369019	-0.454428	0.159728	-0.797655	-0.476838	0.57394	0.183393	-0.426994	0.35475	-0.164337	1.09063	-0.267483	-0.644535	-0.045559	-1.24505	-1.59803	0.733656	-0.91163	-0.683548	-0.596162	-0.169938	-0.0434589	-0.0888884
RAD23B	-0.55672	-0.388555	-0.394362	-0.0834192	-0.169548	-0.355873	-0.207377	-0.390502	-0.331849	-0.151127	-0.31953	-0.708982	0.705229	-0.437349	0.428906	-0.826303	-0.702131	-0.172745	-0.14939	-0.991013	-0.394691	-0.358695	-0.137917	-0.131969	-0.498933	-0.258013	-0.545673	-0.689443	-0.669418	-0.456988	0.761529	-0.95232	0.0646985	0.133494	-0.280795	-0.276005	0.351691	-0.480448	-0.174938	-0.304451	-0.755375	-0.397398	-0.919604	-0.196971	-0.0944179	-0.589149	-0.362567	-1.05771	-0.361198	-0.577786	0.271214	-0.301894	-0.48401	1.07552	0.0384442	0.0491918	0.560752	-1.15998	-0.406289	0.986161	-0.19874	0.0590666	-0.232372	0.575415	-0.435325	0.0138955
NAGLU	-0.554025	-0.0563003	-0.643839	-0.480445	-0.589088	1.97934	0.681993	-0.262096	-1.03537	-0.192043	1.25928	1.91748	1.772	2.69438	0.24567	0.340175	0.46797	1.76496	1.37679	-0.258546	2.26947	-0.691192	0.507715	1.77043	-0.393405	-0.00372737	1.73818	-0.0912655	0.464171	1.50853	-2.74216	0.0938795	2.52714	0.318845	-0.233881	-0.124541	-1.14175	-1.42159	-0.454947	1.91092	1.94792	0.296551	-0.278933	-0.824701	1.33063	-0.316459	-0.953868	0.989997	0.69283	-0.147757	-0.100979	-0.260911	0.312691	0.714751	-0.870296	2.22498	-0.456806	0.435096	0.670654	-0.122738	1.31851	1.39716	2.247	-0.394453	-0.715283	-0.471765
GALC	0.213466	-0.449479	-1.96996	0.820324	0.194653	1.57248	-0.766251	2.04403	0.723421	-1.6146	-0.650148	0.158237	-0.169886	2.28568	1.5576	0.545683	0.600697	0.781911	1.07831	-0.396531	-1.30158	0.636846	-0.446102	-0.396125	1.1124	0.327828	0.885654	0.123923	2.66099	0.549192	-0.829723	1.02257	1.43013	0.159463	0.3232	2.58609	0.570957	1.54388	0.844287	0.872362	0.691369	0.367755	3.09204	0.412283	0.168252	2.96402	0.385946	0.0521529	-0.318092	-1.04254	-0.335423	0.598312	1.99484	-0.758393	-1.28214	0.655202	-1.86071	-1.15215	-1.12098	-1.14776	0.137305	0.63583	0.417909	0.805553	0.807758	1.61023
AK2	-0.0931363	0.365569	0.346526	0.585833	-0.140818	-1.43809	0.478362	-0.305232	-0.331284	-0.275421	-0.822342	0.598786	-1.24436	-0.476268	-0.114125	0.0735651	1.04981	-0.995974	-1.47421	0.137264	-0.363553	0.109051	0.0666757	-1.04463	-0.540003	-0.349924	-2.19362	-0.103835	-0.926481	-1.23449	-0.158745	-0.333597	-1.32995	-1.05325	0.208645	-1.05641	0.692638	-0.850251	0.291343	-1.10466	-0.858892	-0.663341	-1.10214	0.394125	-1.35119	-0.346839	0.22644	-0.798498	-0.333606	-0.775944	0.299314	-0.398222	-0.0865696	1.31114	0.231672	-1.38905	-0.0971213	-0.555441	-0.777632	-0.374321	-0.599923	-1.48949	-1.14169	1.20741	-0.118034	-0.770413
PRRX1	-0.320888	-1.29914	-0.699437	-0.110974	-0.384753	1.52256	-1.69743	-1.47835	-0.451512	0.32504	1.62126	-1.46917	2.175	1.0744	0.619601	-0.399924	1.15427	2.17372	1.23529	0.218434	-0.779189	-0.193445	-0.0727764	0.981565	0.131351	-0.14204	1.60254	-0.142781	-0.126934	-0.136298	0.0820074	0.198298	0.528187	0.413504	-1.46336	0.759209	1.50417	0.276434	-1.07365	1.32354	1.50352	1.37919	-1.09794	-0.0929557	0.231311	0.186076	-0.570458	0.112611	-1.90035	-0.332625	-1.63097	-1.02652	0.406678	-0.130824	0.209589	1.0174	0.184837	0.506963	0.211799	0.0826432	0.37718	1.10724	1.31029	1.75812	-0.619777	-0.946442
ALDH18A1	-1.04896	-0.0122169	0.620394	1.16232	0.264795	1.50726	1.22976	0.437335	0.152651	-0.124622	1.40413	0.332558	1.37057	0.837077	0.0909119	1.09093	0.202959	0.786546	1.07517	1.11965	1.05435	0.390844	-0.676839	2.43387	0.577172	0.443805	1.05761	0.958003	1.05217	2.00929	-0.3741	0.889469	1.21283	-0.0821869	-0.739683	0.00107276	-0.306967	0.633741	0.334224	1.08985	1.16583	0.271969	0.627767	0.320581	0.86752	1.11912	0.467814	1.67673	-0.0457425	0.616217	-0.381778	0.30565	-0.189848	-1.83122	0.376447	1.18198	-2.05837	0.166448	1.68326	-1.79955	0.829646	0.459878	0.653344	1.29698	1.37603	-0.356595
NAPA	-0.0592162	1.50883	-0.461238	-0.48154	0.676626	-0.307387	2.52479	0.249759	-0.35624	0.245897	-0.3096	2.70113	-0.418801	-0.122228	-0.519428	-0.734091	0.0605224	-0.0305808	0.0306537	-0.688088	0.833331	-0.291672	0.644831	0.230458	-0.485875	0.0364144	-0.739127	-0.516444	-0.650965	0.285274	0.389945	-0.690812	0.00594989	-1.29847	0.462077	-0.88633	-0.479701	-0.141088	-0.313579	-0.704308	-0.246004	-0.809401	-0.776119	-0.172112	0.282274	-0.0999883	-0.663554	0.0514666	2.79732	-0.554738	-0.655878	-0.363981	0.134573	0.471983	-0.205653	-0.287151	0.46991	-0.083363	-0.487181	0.223257	-0.394064	-0.267314	-0.101794	-0.805726	-0.406653	-0.881121
ADPRH	0.315544	0.538707	-0.0360669	-0.802684	-0.502821	2.55516	0.759662	-1.8773	0.34754	-0.463845	-1.7511	0.754636	-1.68844	0.060179	-0.783853	0.0836717	-0.858916	0.0667854	0.267288	-1.9878	0.205898	0.325672	0.407988	-0.948889	-0.368838	0.264591	-0.0199728	0.741015	0.136352	-1.79429	2.05632	-1.04056	-0.4718	-0.294518	-0.528559	-0.725958	0.875244	-0.743496	-0.447811	-0.0554878	-0.867395	-0.941379	-1.41636	-0.243499	-0.533127	1.36653	-0.141993	-1.59394	1.55087	0.542223	-0.737137	1.22577	-1.03293	0.873797	-0.604967	-0.853516	0.96081	-0.271243	0.35506	1.1736	-0.782473	-0.709551	-1.39698	-1.62995	0.340234	-1.00439
MFAP2	-1.45705	-0.35785	-0.15568	0.639391	-1.57913	1.41806	-1.27205	1.00053	0.749519	0.548365	0.95383	-0.571727	1.41793	0.910302	-1.48741	0.946171	-0.463969	1.59335	1.69625	-1.76675	-0.577171	1.59702	-0.262655	1.81145	0.63003	2.06899	2.20551	-0.361766	3.69142	1.01023	-1.77109	0.315709	1.66697	0.3103	-1.38776	1.33385	-1.06321	-1.19011	-0.848832	2.07569	1.33924	2.20303	0.915012	-0.36854	-0.0617705	-0.855652	-0.606157	0.349711	0.0853516	0.730947	-1.12886	-0.0905525	2.31525	-1.56596	0.932242	1.5304	1.3931	1.05126	-0.139873	1.85546	1.18888	1.78604	1.53333	0.736705	-0.021221	-0.185759
AIF1	-0.446337	0.341979	-0.757725	-0.906338	-1.15891	-1.98722	-0.333167	-0.129123	-1.06841	-2.15041	-1.4154	0.105053	-1.87393	0.610629	-2.25131	-1.11013	-1.73407	-1.78346	-1.94109	-1.9999	-0.453305	-1.28135	1.61962	-1.70027	-1.15312	-1.62103	-1.66725	-0.385885	-0.678223	-1.72314	-1.11944	-1.11971	-2.6252	4.34377	1.73744	-0.106049	-0.219802	-0.277028	-0.791458	-1.13601	-1.24385	-1.00109	-0.333727	1.13933	-2.19759	-1.3854	-0.219139	-0.630967	-0.105775	-0.652675	-0.485652	0.678515	0.665476	1.35093	-0.646197	-1.71115	1.10503	1.80731	-0.191149	0.399807	-0.677481	-1.731	-1.60796	-1.10157	1.60277	-1.50851
EIF5	-1.28751	-0.172246	-0.539589	-0.767124	-0.199208	0.419262	0.243759	-0.0447947	-0.51801	0.264333	-0.0589091	0.131202	-0.195141	-0.0294634	-0.149951	-0.15921	-0.182248	-0.328389	0.29617	0.270891	0.834965	-0.733211	0.266336	1.02803	0.282492	-0.319451	-0.0955623	-0.061877	-0.890432	0.703263	0.322	0.28807	0.193109	0.136983	-0.541046	-0.870554	-0.628428	0.380861	-0.361374	0.111897	0.0478813	-0.346343	-0.437985	-0.647264	0.301765	0.0135203	-0.508565	-0.20408	-0.123154	-0.768227	0.278743	-0.475404	-1.01575	-0.226659	-0.515564	0.521369	0.0309833	-0.856317	0.410289	-0.3871	-0.140809	0.571178	-0.0026333	-1.14663	0.299281	-0.0137578
PSMD4	0.598465	0.467995	0.200802	0.155144	0.177702	-0.240596	0.248156	-0.0285332	-0.123489	-0.0694579	-0.160127	-0.0363243	-0.182854	-0.000213774	0.498208	-0.449552	-0.224761	-0.0179933	0.0658203	-0.186728	-0.342579	-0.117015	0.187162	0.384341	-0.0307183	-0.583901	-0.432849	-0.331164	-0.293764	-0.0581402	-0.333607	0.175672	0.0837618	-0.0282328	0.142581	-0.310088	-0.316198	0.326395	0.204802	-0.0506607	0.019656	0.0631253	0.387643	-0.0943479	0.309072	-0.0984218	0.141537	-0.895759	-0.115557	-1.11739	0.196577	-0.502299	-0.438782	-0.0576367	-0.100145	0.588479	-0.0679068	-0.521111	-0.270812	-0.587951	0.312516	0.529395	0.383744	-0.455752	-0.401738	0.471532
DRG2	-0.361804	0.252425	0.549107	0.318404	0.0127547	1.30976	0.253127	0.0784807	-0.118793	0.32945	0.73725	0.249335	0.923472	0.745285	0.116105	0.165772	-0.472557	1.14345	0.796274	0.162651	0.176079	0.146004	-0.643091	0.490864	0.109441	0.759004	0.946428	0.0802383	-0.200378	0.926842	-0.21399	0.309365	0.713376	0.5451	0.11397	0.354678	0.25561	0.71799	0.517303	0.963049	0.192326	0.397596	0.344368	-0.0010257	0.252579	0.754295	0.568263	-0.270911	0.203373	-0.278525	0.251884	-0.325788	0.0827046	-1.27222	0.0227878	0.676674	-2.21127	1.09184	0.598853	-0.175578	-0.12013	0.262277	0.478203	-0.538428	-0.593664	0.67341
PLTP	-1.60194	-0.746322	-0.976151	-1.83668	-1.38445	1.55881	-0.748336	-0.653134	-1.50461	-2.67382	0.835598	1.1371	1.42618	1.76828	-1.75438	1.09673	-0.564001	1.30987	0.924161	-2.1838	-1.02685	-1.21617	-0.909876	0.30837	-0.467333	-0.256934	0.606319	-1.60852	1.76159	1.76999	-0.699873	-1.43571	2.16779	0.576646	1.64958	-1.67942	-0.367246	-1.23065	-2.31503	0.989848	1.07061	-1.77135	-0.681584	1.49102	2.98252	-1.03661	-0.730611	1.69141	-0.76758	1.2488	-2.26484	0.314443	2.37824	-1.15591	1.49122	0.690593	-0.0271713	0.585367	-1.49442	-0.303563	0.948509	0.526197	1.47023	-2.1259	3.67564	-1.64883
CSE1L	-0.0961487	-0.547119	-0.202599	0.512687	1.39485	0.389222	-0.536471	0.709839	0.320056	-0.635256	-0.249196	-0.862084	0.403286	-1.06822	0.823132	0.331809	0.242023	-0.265152	0.000425879	0.22393	0.0711562	0.776057	-0.518887	0.614715	0.711699	0.162752	-0.52742	-0.546265	0.765133	0.128919	-0.428678	1.13964	0.216875	0.188071	-0.00099276	-0.0799316	-0.541509	0.43278	0.897638	-0.176352	-0.264678	0.471117	0.0580346	-0.647417	-0.0656579	0.641217	0.659435	-0.411506	-0.645146	-0.0122338	0.0949554	0.178791	0.127141	-0.614924	-0.359082	0.0336938	-0.51429	-0.176613	-0.147594	-0.476305	-0.307795	0.130478	-0.491607	-0.57699	-0.305673	0.889261
VCP	-0.0779516	0.000907246	-0.0900272	0.24345	0.0895917	0.262033	0.139123	-0.174111	-0.271828	-0.132076	0.131565	-0.243206	0.271631	0.0768388	0.886806	-0.199499	0.145029	0.0137287	0.297597	-0.766974	0.080688	0.00507865	0.56758	0.408129	0.137521	-0.496501	0.0414873	0.122634	-0.197537	0.00378955	-0.704972	-0.117795	0.517865	0.143173	0.331748	0.269865	-0.473952	0.0802976	0.47139	-0.0196344	0.216991	-0.214062	-0.245736	0.0446014	0.19207	0.201976	0.213573	0.070674	0.250303	-0.421843	-0.236301	-0.38801	-0.78619	-0.767627	0.110753	0.173243	1.0445	0.0654193	-0.266622	-0.152795	0.224191	0.297394	0.133671	0.513422	0.15463	0.47968
MFAP1	0.110856	-0.74913	-0.194956	0.402371	0.424875	-2.02809	-1.03939	0.0205275	0.203938	-0.465308	-0.937978	-1.35457	-0.445325	-0.121919	0.392785	0.153024	0.305093	-1.01868	-0.529703	-0.428909	-0.746465	-0.0625595	0.589007	-0.114693	0.413291	0.296118	-1.01637	-1.46359	0.423864	-0.828795	-0.020278	0.764794	0.957534	-0.944966	-1.27957	0.566431	-0.577092	0.605981	-0.096883	-1.97657	-1.22475	0.471658	0.830315	-1.20988	-0.0134648	-0.209285	-0.0533249	-0.430907	-1.24422	-0.0392035	-0.317149	-0.628408	-0.290768	-0.0529401	0.703434	0.402352	0.620302	-0.0439784	-1.14509	0.143485	-1.72879	0.489396	-1.39115	0.819898	-1.1891	0.870221
MFAP4	1.75419	1.02931	0.22773	0.748041	-0.77791	0.790285	0.203695	2.66383	2.11381	4.7487	-0.5759	0.563431	2.55544	2.73464	-1.57908	0.0345749	-1.65333	2.40466	1.40388	4.04692	1.63541	2.05608	-3.25505	-0.880645	0.467466	2.91427	0.154591	1.21428	2.3695	-0.295576	-0.137059	-1.91584	0.0563898	5.02725	-1.63422	3.0371	1.8565	-0.735488	-1.24686	2.07888	2.23518	3.14759	0.146141	1.86139	0.746128	0.166027	0.0422401	3.10004	-0.534221	2.40372	0.167742	1.66478	-0.315095	0.297278	1.61566	-0.764013	-1.30289	-3.31051	1.7427	2.37829	1.17355	-0.167241	1.0681	-1.73209	0.412984	-2.7148
HADHB	0.777716	1.96357	0.00129293	1.78626	2.14158	-0.849307	2.7656	1.40091	1.5272	-0.0828582	0.779809	1.38263	-0.153837	0.397542	0.364206	1.43273	1.39713	-1.01477	-0.497097	0.355867	1.15016	2.30199	-1.11149	0.540287	1.62402	-0.330317	-0.805768	1.47244	1.38987	0.716056	0.0930958	1.72287	-0.173181	-0.830305	0.0312286	0.00527932	-0.561392	0.42261	1.68333	-0.846682	0.782867	1.04473	0.365466	0.690742	0.229439	1.28837	1.41968	0.833537	0.261549	0.00513532	1.74791	0.61567	1.99042	-1.15382	1.14523	-0.587491	-1.14824	-0.289552	0.615465	-1.5239	0.436396	-0.580858	-0.147987	1.93723	1.06002	-0.206037
MANF	-0.0412992	-0.612064	-0.417818	-1.1033	0.224749	0.344511	-0.479245	-0.660744	-0.969113	-0.572676	0.827022	-0.55845	0.295712	-0.0607175	-0.229944	-0.973793	-1.07909	-0.183996	0.743724	-0.728476	-1.32502	-1.55822	0.901064	0.127628	-1.46803	-0.222292	-0.173362	-1.28483	-2.01459	0.376051	0.333088	-0.502227	0.869395	-1.11829	-0.551079	-1.17498	-0.908947	-1.66831	-0.0896711	0.502138	-0.249014	-2.44822	0.0360087	-0.189882	0.452968	-0.953907	-0.60344	0.108915	-0.418302	-1.19364	-0.519403	-1.25923	0.676358	0.0817514	-0.231376	0.756229	0.355253	-1.01221	-0.660481	0.549023	0.134945	0.247892	0.669719	-0.627139	0.479635	0.0829031
NAP1L1	-1.2517	-1.03755	-1.38618	-1.52071	-0.0234989	-0.355573	-0.672347	-0.339736	-0.703591	-0.523057	0.061325	-0.286533	-0.125219	-0.0829949	0.330699	0.167368	-0.0118363	-0.38367	0.518456	0.475371	-0.602233	-0.678404	0.612677	0.664721	-0.473678	0.0381846	-0.620173	-0.47926	-0.90748	-0.0275176	-0.189603	-0.341662	0.183575	-0.379139	-0.808813	-0.137809	-0.975048	-0.126384	0.0245338	-0.421118	0.156665	-0.922698	1.0998	-0.832408	0.289117	-0.259138	-0.381081	-0.646654	-0.839828	-0.948014	-1.04623	-0.965807	-0.279992	0.501865	-0.591604	0.607467	-0.679686	-1.34801	-0.338447	-0.79548	0.22546	0.448123	0.332829	0.372208	-0.843933	0.549558
CASP7	0.90748	-0.567038	-1.05237	-0.0931789	-1.16288	0.405107	-0.130058	0.450655	0.0215047	-0.0819692	-0.0892627	-0.022676	0.0865255	1.02411	-0.635188	-0.820473	-1.93183	0.439091	0.335336	-0.452118	-0.396072	-0.493116	0.514934	-0.286234	0.290568	0.420127	0.377182	-0.552367	-0.0130333	-0.844755	-0.55056	-0.0302426	-0.145275	-0.506657	-2.28547	-0.0402747	0.310174	0.639607	-1.23381	0.0555459	0.411031	-2.02673	-0.857225	-0.817382	0.438718	0.103264	-0.74414	-0.413608	0.293005	0.0925538	0.220018	0.408712	-0.348223	0.131058	0.835463	-0.241003	-0.034766	-1.65849	-0.50458	-0.495923	0.230168	-0.486436	-0.234535	0.108546	0.0335005	0.718127
ADK	-0.468344	0.381916	-0.476103	0.739383	-0.608158	0.476584	0.321033	0.65493	1.15381	1.38442	-0.601815	-0.21906	-0.0423643	-0.0396771	-0.0620507	0.373938	0.502326	-0.475477	-0.230036	0.115609	-0.0467054	0.306547	-0.338433	-0.529853	0.322706	0.268545	-0.503883	0.373956	-0.00406979	-0.114824	-0.826482	-0.335642	-0.24472	-0.438917	-0.105588	0.370934	-0.691379	1.07408	1.13767	0.278445	-0.0715971	1.07159	0.223344	0.178931	-0.190118	0.832015	0.646836	-0.0489525	0.287776	-0.197613	0.380487	-0.325589	-0.470235	-1.96154	0.202082	0.27813	-2.0575	-0.0118251	0.653736	-0.643801	0.233533	0.486183	-0.0614248	0.123876	-0.00632233	0.206779
ADAR	-0.436745	-0.714698	0.0964392	0.809492	1.55207	0.517056	-0.869413	0.421163	0.572427	0.0145848	0.00835653	-0.969304	0.705848	-1.14986	0.57459	0.748787	-0.297214	-0.956434	0.24941	0.669639	0.208169	0.471798	-0.661879	0.946954	1.02079	0.593576	-1.22465	-1.10057	1.17099	0.21348	-0.269894	1.42399	0.117963	-0.43592	-0.314999	0.652562	-0.540763	0.856773	0.375868	-0.299168	0.157075	0.791425	0.129572	-0.454463	0.250789	0.346353	0.874703	-0.444354	-0.611567	-0.443813	-0.0550268	-0.0215656	-0.280666	-0.735099	-0.725064	0.0317456	0.198584	0.1145	-0.417825	-1.17715	-0.530133	0.706407	0.197572	0.538255	-0.910999	1.6882
LAMB2	-0.189879	0.321936	0.770917	0.156542	-0.409544	-1.40218	0.863396	1.27099	1.54886	1.09473	-0.655534	0.744403	0.00342403	-0.385492	0.503111	0.3346	-0.86378	-0.0742766	0.162943	-0.0762351	-0.334052	0.935394	-1.12282	-0.63765	-0.839129	1.75359	-0.787905	0.341032	-0.298994	-0.302958	3.73379	-0.0686845	-0.420492	0.961365	0.237551	-0.0270915	4.05238	0.0820892	-0.319474	-0.753711	-0.961147	1.32706	0.115904	0.684252	0.667803	-0.849604	-0.774001	0.408772	-0.203061	0.354495	-0.0374221	1.84854	1.44313	-0.285445	0.542999	-1.38249	-0.84011	-0.798203	0.0669181	3.42829	-0.910901	-1.77415	-1.1896	-1.6079	0.419059	-0.0657484
CDH11	-1.64353	-1.87571	0.481987	1.90966	-1.47746	1.1068	-2.18306	0.753303	1.04707	-0.0667683	1.03198	-1.4669	1.02448	0.557504	0.124833	0.422778	-1.11654	0.767546	1.27109	-0.604572	-1.13359	-0.0984589	0.39284	1.70227	0.387308	0.688644	0.849658	0.31023	-0.0428413	0.828118	-0.652058	0.555443	1.88824	-0.611006	-0.0617341	-0.3635	-1.48076	0.927002	2.5831	0.515714	1.2316	0.618982	0.187479	-0.922171	1.98161	0.0865013	0.953493	0.482975	0.802038	-0.769385	0.422081	-1.06692	-1.88478	-1.68626	-0.397384	1.42506	0.529007	1.08123	0.979373	0.0767322	0.462581	1.33245	1.78802	0.476328	0.515044	1.31163
CDH13	-1.79377	0.755082	4.26702	-1.65685	-1.18001	-2.24243	1.43702	-0.288501	0.0213261	0.669873	-0.290907	1.10033	-1.15396	0.383872	-0.712145	-0.25246	-0.164303	-0.367616	-0.628435	2.29196	1.82615	-0.195319	1.13458	-2.09312	-0.442851	0.591716	-2.97016	2.35918	-0.470288	-1.12554	0.571351	0.113716	-1.13705	-1.91086	-0.395158	-0.591817	-0.0456934	-1.30105	0.162082	-1.42035	-0.639997	0.699097	-1.09666	2.85166	-0.819747	-1.38838	-0.451801	0.0337484	-0.417865	1.71736	-0.507814	2.9107	-0.919957	-0.116058	-1.15816	-1.45908	0.538915	-1.04821	1.50982	2.97556	-0.116018	-0.573806	-1.05795	-0.908036	0.919101	-2.21803
TPD52	-0.27882	1.91261	2.53526	-0.0932907	-0.0222888	-0.389134	1.4959	-2.84434	-1.32723	1.3834	-1.05516	3.16817	-2.08655	-1.98326	0.00906104	-0.167991	-1.06783	0.184817	-0.428789	1.46506	-0.153861	0.908637	-0.567487	-1.85048	0.0260823	-0.0424376	0.00639476	-0.203985	-1.47751	-3.6021	1.80363	-1.27388	-1.15297	0.982929	-0.642633	-1.28765	-1.02992	-0.882499	0.427829	0.212911	-2.58171	-1.48451	-1.68953	0.290419	-0.819731	1.84877	0.944939	0.693619	3.2222	-0.0176527	2.03884	-1.20992	-1.72524	2.60099	-0.517403	-3.34704	1.00862	-0.744721	-1.86267	1.24428	-1.67508	-3.47942	-2.1906	-2.40136	-0.398898	-1.79885
SEC13	-0.436866	-0.21276	-0.138846	-0.420384	-0.423932	0.812843	-0.321969	-0.425426	-0.897181	-1.03643	0.946093	-0.249924	1.27829	0.603739	0.393032	-0.542826	-0.382206	1.30096	0.909576	-0.212547	-0.945633	-0.74625	-0.1235	1.29833	0.0885898	0.134249	1.09735	-0.674028	0.273868	1.12727	-0.518419	-0.437152	1.39781	0.236125	-0.141049	-0.286242	-0.0372133	0.144324	-0.262195	0.653827	1.06847	-0.367717	-0.0705016	-0.699228	0.901698	-0.735169	-0.407285	0.23735	-0.101551	-0.375758	-0.265184	-0.885206	0.365661	-0.71246	-0.137935	1.34884	-0.664299	0.30366	-0.284427	-0.090676	0.708057	1.28182	0.890953	0.2383	0.189855	-0.0764847
SNU13	-0.602921	-0.126655	0.025433	-0.0738823	-0.183043	-1.43185	-0.442801	0.449452	-0.373628	0.0792819	-0.920293	-0.329459	-1.18211	-1.07953	0.05916	-0.138846	0.95365	-1.08393	-0.644965	0.0382537	-0.468977	-0.142089	-0.378254	-1.36603	-0.206461	-0.258702	0.00955217	-0.952426	0.6636	-1.07773	0.289214	0.167293	-1.10359	-0.0474797	-0.826965	0.624566	-0.13232	0.43362	0.362692	-1.21851	-1.05555	0.785645	-0.361488	-0.630133	-1.19977	-0.681571	-0.235653	-0.66971	-0.291916	0.0409492	0.819509	-0.787582	-0.147911	0.338095	0.243551	-1.00874	0.799875	-0.367418	-1.21678	0.532709	-1.16255	-0.644213	-0.861978	0.659477	-0.517164	0.805472
NPEPPS	0.403994	0.606787	0.501051	-0.0711297	0.857135	-0.232367	0.448275	-1.01119	-0.397712	-0.360264	-0.0717757	0.334964	-0.204347	-0.184592	0.0706074	-0.558299	-0.015853	-0.721919	-0.265218	-0.0710012	-0.583035	-0.00327696	-0.0948397	-0.0654617	-0.00974884	-0.706965	-0.582592	0.924686	-1.29438	-0.124662	-0.9031	0.394343	0.109376	0.401718	-0.500181	-0.54192	-0.0751138	-0.715367	0.501787	-0.36863	-0.366265	-0.725985	-0.248423	0.493961	0.0176991	-0.23942	-0.014402	-0.281123	0.141255	-1.50032	1.99831	-1.25613	0.0294536	0.307476	-1.16914	-0.0347943	0.35628	0.704525	-0.0120315	-0.859796	0.167095	0.203795	0.352585	-0.421899	0.0937302	0.226485
HNRNPH2	0.768914	0.0969418	-0.515652	-0.656003	0.31844	0.320157	-0.532612	0.1398	0.0392847	-0.422333	-0.4791	-0.343745	0.45529	-0.634017	0.0562281	-0.352816	0.120745	0.327379	-0.204492	-0.343288	-0.49587	0.384203	0.276676	0.0425359	0.0466339	0.193377	0.134201	-1.07477	0.716064	-0.102595	0.249525	-0.106954	0.385054	-0.700289	-0.20075	0.193279	0.559017	1.36842	-0.28629	-0.0258586	-0.461382	0.425339	0.395472	0.71117	0.326732	-0.51371	-0.965825	-0.0623346	0.202635	-0.327796	-0.222085	0.0541089	-0.503843	0.260942	-0.66064	0.575505	-0.181328	1.91108	-0.793055	0.35595	-0.872461	0.482957	-0.0355848	0.380943	-0.88217	0.217613
OXCT1	-0.317735	0.831741	-0.803353	0.244614	0.338648	-1.12101	2.26754	0.199669	-0.164042	-0.136339	-0.31953	1.87094	-0.343338	-1.82069	-0.771381	0.190125	1.56081	-1.92905	-1.03314	-1.01104	0.0484603	0.457451	-0.506737	-0.592368	-0.0543011	-0.313822	-0.76802	-0.685688	-0.647012	-0.0755904	1.44566	0.00186343	-0.719376	-0.703384	-0.294308	-1.01444	1.96225	-0.344657	0.353424	-2.74036	-0.908365	0.595531	0.378662	-0.839257	-0.289534	0.73312	-0.498869	-0.347933	0.780486	-1.39884	-0.898474	-0.229093	0.120744	0.233425	0.465565	-0.839549	0.63913	1.10443	-0.929744	0.339143	-1.13846	-1.08764	-0.725003	0.822291	0.207473	-0.754505
SUMO3	0.409913	-0.477178	0.727307	-0.138082	0.343357	-0.211623	-0.342024	-0.10116	-0.680008	-0.115647	-0.19016	-0.982427	0.313571	0.316989	1.30864	-1.3408	-0.766064	0.755934	-0.0654377	-0.608695	-1.35823	-0.148305	0.0735084	-0.677581	1.09874	-0.563546	-0.241498	-0.209039	-0.22301	-1.58651	-0.337471	0.707377	-0.143463	0.252881	-0.279954	-0.0338627	0.0303788	-0.161375	-0.179777	-0.145665	-0.686093	-0.280344	0.31939	-0.427693	-0.835841	-0.599185	-0.53562	-0.12759	-0.191799	-0.0946518	0.792613	-0.0755264	1.03803	0.377641	-1.51784	0.094826	-0.0267261	0.281959	-0.998941	0.025133	0.295839	0.156475	-0.218167	0.491278	0.441898	-0.5186
EIF3B	0.521073	-0.0795477	0.255148	0.317257	0.545804	0.302046	0.177151	0.370486	0.297518	-0.258391	0.585035	-0.244647	0.33816	0.0084784	0.454486	0.0996204	0.865168	-0.345589	0.0312672	1.06063	0.285838	0.587082	0.113071	0.482843	0.259281	-0.0181171	-0.21516	-0.0347756	0.317546	0.243242	-1.73897	0.624273	0.703133	0.223662	-0.252824	0.0457962	-0.967134	0.87011	0.900138	-0.087492	0.272433	1.06762	0.265087	-0.0645664	0.487075	0.62416	0.79268	0.0491462	-0.00212341	-0.190469	-0.038726	0.969948	0.25666	-1.47646	0.22739	0.35193	-0.942511	0.425275	0.499676	-1.35607	0.126489	0.293017	0.099835	0.286192	-0.294772	0.801682
FCGRT	-1.87688	0.0446637	-0.62445	-0.214169	-1.32626	0.0395568	0.622192	0.0936225	-0.255841	-0.819266	0.17094	-0.0474427	0.106962	0.359373	-0.952812	-0.331676	-0.980749	0.399309	0.298661	0.120869	0.526558	0.0280898	0.241873	-0.144425	0.0645056	0.354999	-0.636075	0.113992	0.29841	0.344196	-0.831952	-0.122833	0.927612	2.08876	-0.336737	0.0364626	-1.16352	-0.240293	0.620275	-0.59411	0.937599	-0.0321789	-1.33267	0.0761892	0.126208	-0.879833	0.45375	0.529038	0.182679	0.421031	-1.30452	0.524999	0.858523	0.532106	-0.585639	0.340604	-0.332501	0.669777	1.42721	-0.0473892	-0.953542	-0.0887607	-0.291394	-0.730706	1.51668	-0.429248
BID	-0.148216	-0.273126	-0.144628	-0.570508	-0.704915	0.221667	-0.57962	-0.467918	-1.04993	-1.5122	-0.947077	-0.737709	-0.858432	0.499385	0.193395	-2.25377	-0.316765	-0.567498	-0.434609	0.141622	0.258237	-0.613015	2.98573	-1.45522	-2.13644	-1.31732	0.351298	-1.05522	-0.779715	0.617233	-1.01296	-1.32676	-1.15258	0.714425	0.745736	-0.945407	-0.0906107	-1.72732	-0.764691	0.313618	-0.649837	-2.28905	0.0633756	-0.0105863	-0.656895	-1.96241	-1.45901	0.294111	-0.743829	0.767936	-1.12407	-0.396216	-0.137131	0.975599	-0.329743	-0.399754	0.0253641	-0.578121	-0.981604	0.469031	-0.953343	-0.65886	-0.289094	-0.75506	0.757298	-0.593984
MARS1	-0.0428722	0.024275	1.29556	1.16793	0.553452	1.06488	0.153677	0.0665805	0.126104	0.943182	-0.253787	0.105215	-0.000356833	-1.01776	0.546098	0.758537	0.848712	-0.0073337	0.149115	0.622211	0.0123063	0.51887	-0.0785165	0.747597	0.617512	-0.317136	0.89337	0.0196346	0.802533	0.0672402	-1.00853	0.754349	0.404183	-0.0452329	-0.0355567	-0.167585	-1.42598	0.911316	0.713415	0.326704	-0.00173346	0.578421	0.0808459	-0.325193	0.511787	0.902669	1.37126	-0.627051	0.0561531	-0.845758	-0.0549776	-0.990046	-0.992561	-0.713709	-0.287202	0.200193	-0.26687	0.289164	0.751679	-0.515482	0.0347651	0.312344	-0.461335	0.0173204	-0.280239	0.869824
ITGA1	-0.655893	-0.0160205	-1.07897	-2.28927	-0.686694	-1.19812	0.730545	-0.452954	-0.476768	0.000939372	-0.911845	0.427285	-1.13965	0.261692	-0.595661	-0.803148	-0.793173	-1.42271	-0.535909	-0.995655	2.46615	-0.818942	1.36418	-1.04474	-2.15213	0.83694	-2.06367	-0.488223	-1.59847	-0.262561	2.83963	-2.28202	-0.287308	1.72566	1.85038	-1.1801	2.86756	-1.54318	-1.31648	-1.46943	-0.768365	-1.42646	-1.00571	0.761035	-0.152781	-1.85957	-1.26761	-0.208548	-0.511585	2.24139	-1.86365	2.54742	-2.16337	1.86963	-0.0305024	-0.737712	-0.137905	-0.53414	1.05379	2.68446	0.106683	-0.42203	-0.761053	-1.99851	1.23847	-2.30694
ARPP19	0.827817	0.122344	0.716348	-0.0938046	1.11509	3.96763	-0.630451	-0.934115	-0.968836	0.763845	-0.493933	-0.789518	-1.06391	-0.489565	0.329882	-0.697094	-0.0773294	0.146914	-0.258109	-0.825627	-0.683566	-0.685598	-0.422316	-0.624222	-0.288979	-0.450811	3.98556	0.753829	-0.844622	-0.36622	1.02663	-0.62114	-1.1639	-0.36204	-0.581188	-0.320694	-0.77198	-0.230505	-0.118189	0.214114	-1.32683	-0.630681	-0.727956	-0.792162	-0.566974	-0.216596	-0.654194	-0.877987	-1.02764	-0.32311	1.18248	-1.19752	-1.7207	1.73568	-0.665134	-0.26832	0.582864	-0.0483343	0.18015	1.71617	-0.207468	-0.26935	-0.83616	0.0315014	-1.45856	0.121943
EIF6	-0.16386	-0.179768	0.327179	-0.537368	0.105447	-0.124838	-0.421255	-0.960701	-0.90354	0.223599	-0.00250583	-0.142377	0.860102	-0.047167	0.0328684	-1.11066	0.0557042	1.04249	0.240813	0.207369	-0.546684	-1.08095	-0.262565	-0.585882	-1.3775	0.0163357	0.404666	-0.647707	-0.938221	-0.772229	-0.494897	-0.762035	0.188391	-0.33078	0.467272	-0.809824	0.549403	-0.292978	-0.252455	0.370938	-0.240564	-0.627624	-1.25497	-0.123975	-0.34545	-0.640261	-1.1482	-0.645468	0.138065	-0.268562	0.152499	-0.394177	1.04148	-0.362828	0.396936	-0.339421	-0.613451	0.286883	-0.289894	-0.0728182	-0.00981934	-0.322571	0.145833	-0.0567791	-0.567844	-0.179994
CTBP2	0.265442	-0.305671	0.208767	0.678284	0.088179	0.207359	-0.621212	1.06056	0.885624	-0.707607	-0.213315	-0.746495	-0.037155	-0.572463	1.73027	0.672647	0.12493	-0.347723	-0.795312	0.161859	0.0877493	0.454907	-0.462422	0.221899	0.838248	1.15165	0.28675	-0.0138656	0.949185	-0.0721139	-1.35297	0.66171	0.729031	-0.490148	-1.14937	1.55135	0.725907	0.800769	0.657766	-0.0874889	0.377938	-0.0245739	2.15996	-0.517416	0.237842	1.13523	1.07123	-1.02773	-0.0845928	0.232408	-0.286596	0.920043	0.617429	-1.36312	0.472115	0.0946825	-1.10491	2.20242	0.20971	-0.698987	-0.216192	0.25771	0.510344	1.12892	-0.092698	1.65501
NDUFA6	0.881025	2.33145	1.55682	0.934921	-0.232851	0.0412213	1.76131	-0.458624	-1.07544	0.78101	0.3988	0.551282	0.304573	0.408085	0.0260104	-0.109138	1.13612	0.361541	-0.680335	-0.113225	0.205255	1.99578	-0.596944	-1.05435	-0.347994	1.18899	-0.664029	1.92203	0.82274	-0.577522	-0.714391	0.307776	-0.303895	-0.105241	-0.949758	-0.562413	0.255077	0.482037	1.30937	0.122765	-0.855614	1.83389	0.817102	0.289886	-0.820754	-0.134031	0.346248	0.300133	1.76923	0.0203834	1.29967	-0.0802284	0.156651	-0.121281	-0.212791	-0.770329	-1.76293	0.88622	-0.423089	-0.213106	-0.718666	-0.681663	-0.523456	0.307656	0.488164	-0.777077
SYNJ2BP	0.630879	1.04756	0.101361	0.569435	-0.669366	-0.621404	0.623442	-0.0214456	-0.610959	-0.484775	-0.80869	2.01674	-0.759986	-0.234957	1.31631	-0.601084	-0.85687	0.17981	-1.23052	-0.191378	-1.04072	-0.45085	0.333377	-0.656986	0.322911	-0.416466	0.0365844	1.10211	1.51914	-1.01315	0.966743	-0.867497	-0.909198	-0.287848	-0.244896	0.304718	1.14326	0.743248	-0.292674	-0.240381	-0.148539	-0.0416062	0.152336	-0.670744	-1.04464	-0.135505	-0.382893	-0.824941	1.2337	0.085315	-0.0130203	0.0381034	-1.08653	1.21168	-0.771732	-0.386891	-0.586606	1.06528	-1.0347	0.893607	-0.774075	-1.07779	-0.0791424	-0.503305	-0.0315252	0.411161
PCBP3	0.933823	-0.128697	-0.193696	-0.000484788	1.81958	0.495967	-0.257961	0.573124	0.888139	-0.39098	-0.00652771	-0.345125	0.1767	-0.312113	1.421	-0.0315844	0.0562765	-0.0943451	0.329307	-1.05907	-0.0124227	0.388477	-0.458729	0.714229	-0.562265	0.938713	0.254869	-0.689004	-0.325675	0.352986	-0.0848072	-0.320731	1.05249	-1.91018	0.0835826	0.156704	0.243141	-0.076387	-0.0307365	0.120878	0.25327	-0.569985	1.15842	-1.38377	0.84111	0.434508	-0.584215	-0.00945758	0.308127	-0.100235	-0.454811	-0.401276	-0.0775935	0.172129	0.0820432	-0.199153	0.0122347	1.29431	-0.967378	-0.536548	0.0457601	-0.0682714	-0.122555	0.444149	-1.42311	0.372211
CORO7	-0.214019	0.22473	0.246259	-1.09115	0.434485	-0.641142	-0.174974	-0.206527	-0.417191	-0.429766	-0.838938	0.231483	-1.03042	0.0218077	-1.08996	0.425362	0.171892	-0.445155	-1.31054	1.15371	1.32484	-0.309667	1.41674	-0.0557003	-0.285597	-0.706965	-1.49963	0.429378	0.945537	-0.563623	-1.68341	0.241233	-1.28272	2.70277	1.04467	0.761359	-1.22878	-0.588949	-0.841091	-0.940477	-1.00418	-0.594162	-1.27049	1.19556	-0.826086	0.0518297	0.120695	-0.25608	0.720775	0.907252	0.0128368	1.28634	-0.509488	-0.22559	-1.02152	-0.70028	-0.487248	1.5769	1.58726	-0.898367	-0.420879	-0.613656	-1.94707	-1.54334	-0.296385	-0.556829
GSDMD	-1.92838	0.335048	0.869633	-0.441544	-0.752311	-0.606136	0.060469	-1.57056	-1.12236	-0.0961044	-0.710031	0.60659	-0.536722	0.433929	-0.592145	-0.724363	-1.00139	-0.292628	-0.579015	-0.767563	-0.08081	-0.349084	0.512024	-0.0309343	-1.04523	-0.809487	-0.545138	-0.350387	-2.19592	-0.564455	0.155256	-1.30386	-0.696692	0.562776	0.0740958	-1.41436	0.144818	-2.65993	-0.0624464	-0.938224	-0.0543013	-1.45294	-1.3398	0.079389	-0.973001	-1.09885	-0.446029	-0.861481	0.12784	-0.156186	-0.137875	-0.0985474	0.0567956	0.519828	-0.724357	0.106946	0.683163	0.532212	-0.720101	0.553482	-0.268223	1.05333	0.125711	0.174074	0.14704	-2.00372
EPPK1	-0.861999	0.350399	1.6129	2.36514	-0.595872	0.694816	-0.354937	1.43846	2.52549	3.37193	1.61232	-0.542336	2.42456	0.309148	1.95009	3.19546	-0.00873169	0.762277	2.44092	1.52153	-0.46308	3.63181	0.284222	-2.37718	1.60005	1.06475	-0.867052	2.19916	0.658002	3.92033	-0.0412381	1.18812	1.73334	-0.143518	0.0328906	0.673278	1.95422	-0.123776	2.1711	-0.822351	-1.61238	1.95929	-0.21955	0.103695	1.96806	0.0485787	2.62801	0.0564856	-0.293836	0.563288	-1.04544	0.918991	0.508582	1.28044	-2.23851	-3.13119	0.846456	-1.80106	1.80515	-0.285837	-0.45232	-2.7215	-2.66307	1.15867	0.231751	0.651033
MTPN	0.00752645	-0.520646	-1.35625	-0.400901	-0.710156	-0.214346	-0.695304	-0.635959	-0.626782	-0.819175	-0.1152	-1.00601	0.246951	0.182628	0.356988	-0.601031	-0.0347981	0.425862	0.0807937	-0.887696	-0.739379	-0.785218	0.463721	0.0139379	-0.977469	-0.458677	0.112483	-0.907387	-0.649343	-0.265461	0.559821	-0.917388	0.0869883	-0.219856	0.0491091	-0.387942	-0.168417	-0.024488	-0.0798927	0.236085	-0.186547	-0.33282	-0.237898	-0.77075	-0.208617	-0.35982	-0.559897	-0.477991	-0.397257	-0.375003	-1.04547	-0.259629	-1.18079	0.932551	-1.42358	0.167833	0.0681679	-0.0393861	-1.44464	0.599873	-0.189465	0.134	0.19914	0.251399	-0.196909	-0.444076
DEFA1	1.62956	-0.75253	1.96621	0.955304	-1.44009	0.0645101	1.18808	-0.370819	-0.206916	0.705029	-3.20848	-1.24029	-1.41164	-1.19646	-0.644363	0.270926	-1.23719	-2.00494	-1.39292	-0.276176	1.97393	0.688956	4.5725	-3.08185	0.578807	-3.61845	-0.167997	2.22216	1.13094	-2.95226	-2.48902	-1.54091	-2.47262	2.82907	6.71029	-0.267773	-1.28654	-0.908015	-1.38508	0.296737	-2.79706	-3.5973	1.40891	5.32351	-2.73009	2.9429	-0.35037	2.02342	-1.2735	1.76174	1.65466	2.03853	-2.33408	-1.59524	-1.09092	1.02219	-1.71862	1.54988	0.341993	-2.76095	-0.365034	0.870057	1.96379	-1.88096	2.37086	-0.967046
GNG2	-0.0775834	-0.414669	-2.1556	-1.80293	1.46658	0.0721008	-0.469504	-1.20137	-1.44047	-0.869437	0.82571	-0.609524	0.753958	1.63446	-0.273764	-2.8823	-0.528284	0.116022	-0.189375	-0.970979	0.880788	-2.16395	1.14273	-1.47043	-1.27276	0.320963	-0.0096836	-1.51861	-1.67003	-1.5849	0.217244	-0.698125	0.0565541	1.37967	0.887141	0.327146	-0.791325	-1.54281	-1.55668	-0.421118	0.299703	-0.330606	0.607891	-0.00504427	-0.246029	-1.72145	-1.79348	-0.173002	-1.03494	1.30778	-1.68497	1.06749	1.27009	0.815932	0.871999	-0.324824	-0.554374	0.99548	-1.81885	2.02817	-0.848249	-0.659622	-0.872689	-1.26756	1.7165	-2.2092
ARPC4	-0.0448775	-0.0320675	0.134699	-0.00118428	-0.143938	0.509569	0.232717	-0.449419	-0.853056	0.0563181	0.107995	0.04548	0.117159	1.00097	0.0485437	-0.707056	-0.521489	0.83968	-0.377007	0.313765	-0.26256	-0.763597	0.317186	0.0173063	-0.458205	-0.256017	0.476537	0.215945	-0.153749	-0.147987	-0.776784	-0.626592	0.738201	0.829175	1.56465	-0.311354	0.169715	-0.118148	-0.340875	0.112527	0.418437	-0.733585	-0.0247321	0.964636	0.39154	-0.362144	-0.135196	-0.262415	0.220211	0.396105	0.33747	0.898382	-0.0327382	-1.33639	-0.131732	0.230837	-0.604714	1.01886	0.703337	-0.99701	0.866688	-0.509168	0.267916	-0.692556	0.984084	0.0494949
CD81	0.991188	-0.609976	-1.20294	-1.15559	1.72822	-0.0977425	0.7345	0.85812	1.01957	0.705995	-0.353632	-0.20708	-0.358264	-0.143207	0.0990991	0.734687	1.28603	0.0796981	-0.2172	-0.0628363	0.915173	-0.142485	-0.457121	0.292242	1.00658	0.676414	-1.49718	-0.48344	-0.357452	1.08891	0.715458	0.0756613	0.0653831	0.700849	-0.856781	-0.32364	0.948718	-0.430432	0.442478	-0.0445629	-0.262781	0.370121	0.78151	-0.160982	0.772587	0.544089	-0.626629	0.336214	-0.523338	0.313034	-1.26649	1.4932	1.84909	-0.254103	0.648224	-0.638843	0.51202	-1.08883	0.51911	0.761793	-0.730332	0.108113	0.288348	0.0132829	-0.118134	-0.182226
TPI1	-0.610393	1.17834	-0.370531	-0.135649	-0.918749	-0.455017	0.506051	-0.142124	-0.357145	-0.0526529	0.0929455	1.04447	-0.723344	-0.0692315	0.453215	-0.546436	-0.111702	-0.734419	-0.467958	-1.06782	-0.837241	0.227016	0.00616462	-1.05343	-0.00970718	-0.916227	-0.412728	0.982739	-0.851829	-0.909804	1.36638	-0.326444	-0.0796606	-0.476187	-0.482495	0.266063	0.0657312	-0.410058	0.224439	-0.715603	-0.898679	-0.158872	-0.815715	-0.186399	-0.641699	-0.0822644	0.224065	-0.821083	0.595648	-1.14705	0.629408	-1.06944	-0.661204	0.928699	-0.931136	-0.548178	-0.247343	0.431274	-0.244247	0.479443	-0.500582	-0.520783	-0.411094	0.191382	-0.0613015	0.226446
EIF3E	0.374461	0.250487	0.541607	0.630041	0.74866	0.799439	0.363108	0.656181	-0.0403975	-0.0314641	0.587299	0.128889	0.415974	0.270031	-0.0189969	0.236191	1.43641	0.254887	-0.208336	0.899085	-0.127186	0.161622	-0.89335	0.522911	0.21585	-0.0865241	0.0762464	0.0432027	0.283121	0.193574	-0.808436	0.638583	0.606093	-0.37757	-0.15875	-0.389379	-0.313267	0.860469	0.366715	0.298753	0.203779	1.12429	0.38629	-0.0320177	0.475103	0.519824	0.840972	0.0930302	0.57777	-0.292525	-0.0533478	0.0975235	0.221565	-1.31511	0.41222	0.502721	-1.20316	0.950839	0.333745	-1.53053	0.507856	0.235769	0.187495	-0.203553	0.277087	0.714275
PPP4C	0.278007	-0.465749	-0.123809	0.280129	0.417725	0.140134	-0.575156	0.0484037	-0.449715	-0.702944	-0.177203	-0.240655	0.416833	-0.166146	0.896042	-0.632277	-2.34e-05	0.283431	0.448035	0.551036	-0.167524	0.018704	-0.241502	-0.176544	-0.322625	0.554299	0.392519	-0.803613	0.244587	-0.700563	-0.720337	-0.0676506	0.0185445	-0.274155	-1.4181	-0.12385	-0.0758682	0.175362	0.0399183	0.534127	-0.149586	0.0275547	-0.788131	-0.183268	-0.298034	-0.273933	0.21344	-0.415892	0.102495	-0.153495	0.00308862	0.766547	-0.208799	-0.99385	0.376072	-0.262036	0.728323	1.13706	-0.924122	-0.613547	0.71137	-0.501706	-0.136149	-0.467383	-0.165422	0.541365
GABARAPL2	0.492045	1.6823	-0.203379	-0.436085	-0.977789	-0.202365	1.83591	-1.59951	-0.54507	-0.0950609	0.306703	2.50888	1.1058	-0.486828	-0.292471	-0.130622	0.637783	0.0297421	-0.745675	-0.625404	-0.0200611	-1.3974	0.860319	-0.953943	-0.00348466	-0.435731	0.244046	0.403354	-1.28113	-0.296319	0.102092	0.218292	0.307717	-0.651823	0.483608	0.470031	0.161953	0.827964	-0.289257	0.392261	-0.732339	-0.623193	0.0155952	0.12374	-0.0370521	0.386286	-0.858154	-0.337045	2.07463	-0.0252872	-0.85819	-0.358055	0.739656	-0.31094	-0.285087	-0.485375	-0.745472	-0.0307062	-0.213799	-0.0735498	0.829005	-0.740269	-0.257229	-0.18447	-0.289111	-0.671709
UBE2G2	0.947617	0.198476	-0.125343	-0.622566	-0.201734	-0.603272	0.0756245	-1.18075	-2.19655	0.0345808	-1.25255	-0.755442	-1.2766	-1.12344	-0.0404529	-1.14653	-0.127625	-0.170224	-0.6432	0.186016	-0.924507	-0.917347	0.397237	-0.903494	0.597595	-1.19944	0.502475	0.266869	-0.357048	-1.015	0.743361	-1.0387	-0.64225	-0.281065	-1.39917	-2.79382	-0.332944	0.323698	-1.87168	-0.37806	-0.825332	-0.969223	0.428618	-0.719084	-1.62595	-1.17261	-0.558194	-0.0602776	-0.418687	0.0183315	1.27432	-1.14924	-1.46784	0.0497472	-0.347667	0.513591	0.232792	0.203508	-0.448429	0.237834	-0.415612	0.494881	-0.637551	-0.285978	0.323333	-1.06802
MYL6	-1.15358	-0.28538	-0.335998	-1.64952	-1.26049	-0.884934	-0.464777	-1.9415	-1.68217	0.303452	-0.636021	-0.776412	-0.675278	0.0186619	-1.75537	-1.63053	-1.25515	-0.515058	-0.813406	-1.97832	-0.989219	-1.83369	1.29366	-1.04975	-1.65053	0.726136	-0.150235	-0.305926	-1.86781	-0.998193	3.37156	-1.01878	-0.47188	-1.13802	0.00200715	-2.21941	2.76248	-1.89472	-1.80367	-0.207519	-1.3124	-0.861487	-1.42084	-0.166058	-0.267548	-2.25247	-2.16651	-1.30299	-1.21441	-1.08986	0.0523161	0.716708	-1.87873	2.82014	-1.73371	-0.956267	1.12201	-0.298092	-0.147489	2.92274	0.0899894	-0.546083	-0.712732	-1.55467	0.154382	-2.15176
ACTB	-1.63566	-0.617784	-0.0877564	-0.581685	-0.601973	0.28644	-0.678055	-0.881119	-0.657662	-0.142961	0.364488	-1.1709	0.0582656	0.668709	-0.651123	-1.39387	-0.947106	0.082736	-0.147131	-0.955463	-0.225107	-0.643098	0.716458	0.0810054	-1.26892	-0.239269	0.745039	-0.324683	-1.44301	0.176752	-0.493855	-1.12022	0.616931	-1.01632	-0.196285	-1.50915	-0.194669	-1.02026	-0.795052	0.0992019	-0.0876475	-1.25375	0.231347	-0.113608	0.698951	-1.22988	-1.92427	-0.521595	-0.68986	-0.255044	-0.205493	-0.436394	-0.296452	0.184758	-0.18633	0.14847	-0.595861	-0.914228	0.0555563	-0.142982	0.630636	0.402949	0.000953041	-0.759733	-0.0190471	-1.05217
EIF4A1	0.00354917	0.128525	0.170217	-0.679907	0.228735	0.685626	0.0447896	-0.180516	-0.519649	0.0700284	0.507376	0.0466663	0.804791	0.672355	0.315421	0.199963	0.821869	1.03876	0.466676	0.907974	0.709953	-0.2594	0.131593	0.454433	-0.631508	0.730359	0.648967	0.174183	-0.107528	0.215643	-2.09632	0.0149011	0.498095	0.766757	0.115087	-0.275899	-0.226818	0.515973	-0.574435	0.575937	0.15185	-0.214751	0.395947	0.135107	0.463733	0.326821	-0.42966	-0.178051	0.594668	0.842983	0.190384	0.937196	-0.502798	-1.94878	0.34097	0.659488	-1.01166	0.713644	0.411554	-1.63492	0.606304	0.290461	0.2981	-0.301649	0.118864	0.735008
RPS20	0.536173	0.121557	1.72056	0.265338	-0.744429	-0.0814986	-0.123843	-0.138067	-0.683831	1.69113	0.740468	-0.208905	0.768688	1.06539	0.597683	-0.445819	0.14917	0.738452	-0.461072	0.22005	-0.180817	-0.565657	-1.29716	0.412933	-0.329421	-0.511931	0.605598	0.764953	-0.356876	-0.264626	-0.40617	-0.268879	0.830193	0.207145	-0.338486	0.507244	-0.232992	0.577342	0.569762	0.0634048	0.509008	0.43885	0.344141	0.0532955	-0.204634	-0.0165453	0.170163	-0.0898716	0.0935837	0.0834773	1.51116	-0.113605	0.556513	0.0310179	0.621585	0.800501	-0.369871	0.558211	0.884959	-0.092884	0.816215	0.205071	0.674865	0.337966	-0.269247	0.418927
PRPS1	1.25703	0.0689325	0.132343	0.159182	0.195646	1.24668	0.247577	3.92582	0.346039	-0.518387	0.117377	0.394231	0.0765865	0.782279	0.161401	0.464174	-0.569502	-0.706191	0.113635	-0.19474	2.19062	0.587746	-0.0685043	-0.218589	0.505352	-0.0932262	-0.101926	0.976083	0.135649	-0.639174	-0.0429622	1.2346	-0.457506	0.168205	0.245889	0.944071	0.823214	5.7231	0.827525	0.729591	-0.107919	1.36689	-0.516892	-0.213749	-0.336793	0.857018	0.634653	0.556647	-0.603281	0.57286	0.694273	0.954642	0.0735384	-0.717938	0.573151	-0.536101	-0.846603	-0.229393	-0.075442	-1.48394	0.335249	0.401502	-0.345158	-0.575336	-0.282757	1.35829
PSMA6	0.421913	0.461492	0.419476	-0.0955335	-0.0110714	-0.175644	0.201215	-0.552222	-0.657716	0.0960215	-0.366386	0.338596	-0.496135	-0.114518	0.191339	-0.609489	0.162307	-0.459648	-0.21606	-0.371513	0.123324	0.000932551	-0.324633	-0.240922	-0.279543	-0.58826	-0.267853	0.148415	-0.299863	-0.324848	-0.285237	-0.287364	-0.282061	-0.595089	0.0231139	-0.762361	0.0184777	-0.0629301	0.101852	-0.419423	-0.467479	-0.175436	-0.260298	0.0580882	-0.273989	-0.172079	-0.182523	-0.909062	0.367696	-0.200952	0.350854	-0.636596	-0.707391	0.349821	0.0328983	-0.0640914	-0.307161	-0.543791	-0.0789776	-0.518838	-0.000919402	-0.167233	-0.00596634	-0.394465	0.452172	0.196724
S100A10	-0.348239	-0.60873	0.78965	0.280529	-1.38662	1.01895	-0.851135	-1.8498	0.920753	1.87636	0.689757	0.34253	0.903208	0.429608	-1.48683	-0.252289	-0.164477	1.003	1.19942	0.672132	-0.498938	-0.064898	-0.339439	0.640494	0.321418	-1.09814	0.82346	0.514872	-0.625292	1.07807	-0.567354	-0.853705	1.20518	0.774259	-0.732221	0.467563	-1.93242	-1.70767	0.524004	1.23331	0.448609	0.861395	-0.830629	0.239064	0.876871	-0.75524	-0.135398	0.384368	-0.428675	-0.00548045	2.78729	-0.416751	-0.34991	-0.645956	-0.787916	1.18317	-0.111376	-2.19928	0.929498	-0.0101593	0.834727	1.47067	1.0697	0.640671	0.628524	-1.51549
CDC42	-0.514507	-0.242184	0.150203	-0.0874467	-0.119975	-0.386289	0.0400013	-0.502926	-0.467612	0.81016	-0.397342	0.311615	-0.809669	-0.175081	-0.565874	-0.547684	-0.670349	-0.735395	-0.304874	-0.676875	-0.0793819	-0.560912	0.645687	-0.0957598	-0.185035	-0.653495	-0.409275	-0.446414	-0.811985	-0.12119	0.508895	-0.580004	-0.380653	-0.494166	0.197035	-0.675853	0.0430934	-0.645748	-0.208269	-0.380004	-0.270009	-0.441538	-0.249978	0.143063	-0.371585	-0.681554	-0.500096	-0.829258	-0.249126	-0.366213	0.682176	-0.465756	-0.0965927	0.561206	-0.386626	-0.353195	0.261231	-0.254726	-0.0507968	0.732243	-0.241471	-0.180081	-0.151128	-0.368679	0.192459	-0.545897
DSTN	-0.145258	-0.782548	0.628557	0.534262	0.376991	-0.196753	-0.367936	-1.37445	-0.269175	0.472652	0.313907	-0.912692	0.464112	0.49295	-0.558132	-0.894651	-0.693861	-0.114344	-0.0432299	-0.125546	-0.338789	-0.303607	-0.781986	-0.582315	-2.06557	0.748698	0.00952104	0.488744	-1.42345	-0.0593031	2.19065	-1.10217	0.204805	-2.14253	-0.687694	-2.24927	1.81185	-2.09517	-0.948425	0.329873	-0.685072	-0.178212	-0.86035	-0.269771	0.190871	-1.5147	-0.934832	-0.377162	-0.712807	-3.25738	-0.156883	-0.00382847	-0.25204	1.98559	-0.17798	-0.215044	1.25674	-0.318467	0.499977	2.70991	1.38588	0.270019	-0.166457	-0.759908	-0.35038	-1.68906
GMFB	0.485215	0.0952954	-0.894615	-0.123105	-0.463589	0.116984	-0.32514	-0.383768	-0.620951	-0.731806	0.0505237	-0.0663804	0.0592634	0.568646	1.30852	-1.73596	-0.454113	0.170957	0.28976	-1.3382	0.0679561	-0.710973	0.245303	0.180878	-0.113711	0.334333	0.350478	-0.54748	-0.640481	-0.0676266	-0.212466	-0.709657	0.48031	-0.227779	0.319065	0.0936254	-1.04028	0.885342	-0.366455	0.359198	0.230658	-0.841239	-0.163651	0.034306	-0.00492725	-0.631737	-0.704719	0.176659	0.0413082	-0.473658	-0.929605	0.565777	-0.856119	-0.64059	0.379147	0.103598	-1.00799	0.211467	-0.74655	-0.092101	0.480094	-0.415378	0.623434	-0.509264	-0.379786	-0.981561
RAB8A	0.424143	-0.611206	-0.171875	0.363032	0.26381	-0.167151	0.0906885	0.216541	-0.482081	0.857623	-0.209285	-0.148195	-0.39642	0.853116	0.00820515	-0.815586	-0.959602	-0.0944685	-0.207733	0.176696	0.476213	-0.251663	-0.285693	0.0886789	-0.538137	-1.15238	0.163755	0.0252869	-0.00325342	-0.123643	-0.512852	-0.22071	0.117797	0.290837	-0.643799	-0.270089	-0.0165066	-0.209815	0.0870494	-0.0658266	0.063464	0.154012	-0.406182	0.58823	0.440172	-0.357459	0.173989	-0.105685	-0.239148	0.0720959	-0.271575	0.154522	-0.45368	0.30135	-0.384944	0.117304	-0.56549	-0.02362	0.818276	-0.358396	0.154976	0.225528	0.278062	-0.610123	0.287022	-0.24036
SPCS3	0.233954	0.17923	-0.266813	-0.151177	0.289808	0.775594	0.12595	0.926248	0.043279	0.50281	0.0138273	0.112953	0.518243	-0.338026	0.516336	0.392568	-0.47937	0.188475	0.41146	-0.21438	-0.197984	-0.0398466	-0.226264	0.840824	-0.490434	0.361569	1.3345	-0.13286	-0.157366	0.442214	-0.668111	0.318148	0.0984201	0.0939089	0.561307	-0.201601	0.070403	-0.393716	-0.239652	0.741635	0.581505	-0.468282	-0.364481	0.029811	0.0860288	1.18132	-0.084863	-0.478653	0.750645	-0.1025	-0.266532	0.628989	-0.604248	-1.21765	-0.467444	1.15298	-0.934879	1.24443	0.450435	-0.21689	0.850004	0.599535	1.42728	0.184895	0.415612	0.698609
SRP54	-1.32318	-0.307968	-0.0246711	-0.327972	0.345639	0.0769982	0.524933	-0.00131651	0.0912648	-0.424002	0.0727624	0.311755	-0.614098	0.169307	0.531583	0.0372395	-0.391189	-0.327373	-0.188344	-0.403081	-0.111405	-0.746949	-0.00761692	0.709857	-0.914486	-0.145125	-0.640956	-0.379021	-0.0869795	0.62852	-0.501852	-0.0745938	0.213712	-1.76447	-0.602847	-0.58474	-0.111289	-1.6162	0.26764	0.0454643	0.468023	-1.38302	0.211874	-0.819819	0.614956	0.745789	0.115028	0.0428541	-0.100042	-0.221887	0.112731	-0.150259	-0.567616	0.135175	-0.265106	-0.22922	-0.225298	-0.558282	-0.271303	-0.824531	0.233563	-0.511741	0.13682	-0.156471	-0.621725	0.297947
RAB4B	-0.474875	0.52153	-0.873665	-0.286898	-0.312353	0.580895	0.75776	-0.0537453	0.0477027	1.57646	0.44667	0.88619	0.481035	0.320909	0.451859	-0.943901	-0.519519	0.284436	0.299383	-0.153169	0.359238	-0.695732	0.105561	-0.401614	-0.187306	-1.14577	0.0826689	-0.817897	-0.282265	-0.250795	-0.391531	3.82517	0.391626	0.348714	0.159023	0.316155	-0.432828	0.0391094	-0.402555	0.0858653	0.0370436	-0.68233	-0.156748	-0.0943171	0.260574	-0.521231	0.291283	-0.470206	1.9529	-0.285656	-0.326842	0.12245	0.4195	0.197559	-0.474291	0.0359297	-0.652358	1.80841	-0.645768	-0.183007	0.585146	-0.0985527	0.338653	-1.24388	-0.0499129	-0.965449
RAB2A	0.439938	0.200371	1.24409	-0.343464	-0.135709	0.448742	0.855768	-0.174811	-0.402617	-0.408915	0.734676	1.85047	0.659015	1.12685	0.0472506	-0.19534	-0.0778383	0.845844	0.0546583	-0.075377	-0.918907	-0.434427	-0.728766	0.400041	-0.188307	-0.906689	0.715763	-0.160073	-0.341227	0.547554	-0.206355	-0.536488	0.686536	-0.958523	0.0462747	0.0578463	-0.56779	-0.0946415	-0.161232	0.727605	0.9391	-0.349176	-0.140335	-0.173859	0.219783	0.0139883	-0.216031	0.250788	0.620461	-0.66032	-0.0781174	-0.476849	0.542681	0.412847	-0.0498614	0.986697	0.194028	0.14549	-0.590122	0.358613	0.708577	0.553706	0.592251	0.64364	-0.156885	-0.651315
RAB5B	0.701824	0.0809164	-0.597171	0.307664	0.293194	0.51113	0.049882	0.468709	0.307856	-0.171753	-0.0469716	0.365198	0.145608	0.571789	0.544714	0.164672	0.263507	0.555008	0.507416	-0.462254	-0.0904992	0.230797	-0.27664	0.333353	0.812026	0.8285	0.663519	-0.0751504	0.183073	0.146175	0.773371	0.0426966	0.131172	-0.102499	0.107264	1.71362	-0.192261	0.601248	0.573442	0.0218302	0.555751	0.831054	0.914633	-0.0362969	0.0812319	0.242812	-0.121762	0.04722	0.0891994	-0.194826	-0.499066	0.122851	3.79053	-0.0850937	-0.622127	0.0223574	-0.245869	1.00259	-0.701755	0.315712	-0.0277356	0.13771	0.543946	1.23237	0.360513	0.116585
RAB10	0.664881	0.0345869	0.872932	0.668189	0.539075	-0.310076	0.134802	0.817658	-0.294372	0.0682286	-0.106362	0.216067	-0.4704	0.47355	0.359685	0.469531	0.295469	-0.261027	-0.417701	0.952605	0.0351255	0.00864455	-0.260343	0.217434	0.222994	-1.23802	-0.435192	0.106197	0.165642	-0.00582963	-0.114516	0.0350224	-0.0981421	0.313754	0.343412	-0.124685	-1.33896	0.300614	0.44861	-0.358564	0.270139	-0.631598	-0.831672	0.638591	0.206944	0.135169	0.588251	-0.0575213	-0.36547	0.0550951	0.979513	-0.297928	0.197899	-0.0824472	-0.0549657	0.0461079	-0.418789	0.316542	-0.325123	-0.293067	-0.341666	-0.0665255	-0.198055	-0.186416	0.575391	0.315957
UBE2D3	-0.0587049	0.599146	3.271	-0.392048	-1.74312	-0.7751	-0.139075	-0.683659	-0.651835	-0.401651	-0.385652	-0.203933	-0.679232	-0.720416	0.0372397	-0.6882	0.168064	-0.0989348	-0.72396	-0.585343	-0.832131	-0.374782	0.12857	-0.578501	-0.527874	0.0463551	-0.454501	0.118857	-0.314305	-1.14655	0.493595	-0.322231	-0.461055	-0.0108	0.221972	0.108164	0.0662066	0.303707	-0.0661279	-0.532944	-1.14486	-0.514268	-1.05212	-0.516336	-0.756731	-0.340657	-0.298498	-0.868155	-0.920336	-0.398905	4.15621	-1.01593	-0.237098	0.218128	-0.165147	-0.10253	-0.102692	-0.132183	-0.676234	0.0431053	0.0563031	-0.143065	-0.735651	-0.22245	-0.609492	-1.80504
UBE2M	-0.278529	0.00998349	-0.247625	-0.24362	0.12133	-0.429959	-0.278837	0.073924	0.137009	-0.585873	-0.21184	-0.739896	-0.421446	-1.13099	0.357955	-0.435783	0.65483	-0.55833	-0.345527	-0.45743	-0.252937	-0.469142	1.65784	-0.585075	0.00753131	-0.143128	-0.544344	-0.508339	0.0194233	-0.320231	0.451106	0.0381389	-0.510607	-0.40497	-0.489455	0.333153	-0.337249	0.761105	0.247779	-0.473529	-0.478434	-0.256513	0.111229	-0.809404	-0.429449	-0.315948	-0.0767211	-0.699186	0.0547102	-0.633722	0.224893	-0.67957	0.0227721	0.505138	-0.262652	-0.431706	0.559554	-0.943938	-0.990682	0.391747	-0.59517	-0.447911	-0.277644	-0.36611	-1.24299	0.674048
UBE2K	0.523492	-0.221583	-0.291024	-0.844201	-0.792319	-0.211569	-0.654259	-1.16501	-0.804892	0.826618	-0.559855	-0.71775	-0.364033	0.284314	0.186462	-0.646383	-0.82563	-0.193555	-0.470278	-0.286222	-0.439874	-0.782207	0.51729	-0.631216	-0.566651	-0.589466	0.0676157	-0.734039	-1.31353	-0.874685	0.780384	-1.02425	-0.437077	-0.463225	-0.176681	-1.20846	0.222573	-0.500806	-0.547013	-0.00967367	-0.874031	-1.29798	-0.883441	-1.0501	-0.8517	-0.189775	-0.644205	-0.890807	-0.163826	-0.638313	-0.310754	0.421975	-1	0.807512	-0.396677	-0.188339	0.248475	-0.369926	-1.51457	0.907138	-0.312147	-0.199436	-0.220932	-0.673682	-0.355571	0.0475868
UBE2N	0.71724	0.130218	-0.847498	-0.741676	-0.214905	-0.393313	-0.472335	-1.03369	-1.15694	0.489153	-0.301675	-0.46998	-0.154534	-0.115909	0.308713	-0.703824	-0.169458	0.118643	-0.369198	-1.18466	-0.247528	-1.06371	0.391191	-0.732123	-0.868367	-0.504744	0.0619299	-0.0840955	-1.62427	-0.903314	1.33346	-1.07783	0.0416224	-0.80915	-0.0626509	-0.524623	-0.374412	-0.22049	-0.855916	-0.130017	-0.795779	-1.09786	0.0553705	-0.90116	-0.0775572	-0.510852	-1.14112	-0.729047	-0.312667	-0.0864979	0.043282	0.0905338	-0.796218	1.21432	-1.01667	-0.223308	0.182549	0.508396	-1.26492	1.06869	-0.304777	-0.286081	-0.040877	-0.0385093	-0.0295496	0.210576
RAB14	1.41079	-0.0525782	-0.0355896	-0.119865	-0.40814	0.286739	0.282869	-0.337802	-0.758644	-0.0230873	-0.0331159	0.490725	0.580861	1.17071	-0.030915	-0.424722	0.116339	0.209374	-0.414051	-0.0933221	-0.285812	-0.50267	-0.552373	0.595628	0.518657	-0.449876	0.495371	-0.331627	-0.577476	-0.14464	-0.404178	-0.658807	0.195881	0.442379	-0.137416	-0.163116	-0.300558	-0.222732	-0.180338	0.153926	0.333679	-0.264584	0.188562	-0.164259	-0.0559948	-0.436165	-0.272489	0.00529273	0.831936	0.0379536	0.125704	0.137503	0.629299	-0.188742	-0.431874	0.348974	-0.321435	0.113162	-0.518855	-0.122496	0.338956	0.224937	0.598312	0.28227	0.660916	-0.0802686
ACTR3	-0.615043	-0.232182	0.274098	-0.188286	-0.118089	0.367352	0.0284101	-0.380434	-0.603435	0.262131	0.536816	-0.268525	0.0702062	0.504857	-0.143024	-0.477823	-0.448588	0.447164	0.128552	0.30896	-0.0112231	-0.853562	0.973506	0.298193	-0.333267	-0.210751	0.409579	0.0503269	-0.734506	0.17672	-0.183869	-0.451369	0.488976	0.0716242	1.05179	-0.861278	0.279887	-0.370961	-0.365453	0.420932	0.192749	-1.17125	-0.183825	0.759674	0.316678	-0.499076	-0.229995	-0.188161	0.0118777	-0.00297072	0.362759	-0.207687	0.00195954	-0.660969	-0.53117	0.389102	-0.323327	0.390663	0.800735	-0.54417	0.585492	0.100593	0.172809	-0.701378	0.459532	-0.0199736
ACTR2	-0.394816	-0.181645	-0.296582	-0.661596	-0.135714	0.391425	0.11098	-0.310045	-0.695036	-0.283024	0.58271	-0.289385	0.164225	0.91173	-0.13813	-1.00034	-0.10657	0.411752	0.0603689	-0.62576	-0.0331487	-0.68837	1.12803	0.0707129	-1.32564	-0.625836	0.337665	-0.483969	-1.25001	0.116383	-0.441543	-1.02532	0.559704	-0.962914	1.03145	-1.57698	0.173159	-0.951744	-1.00202	0.214285	0.240127	-1.21578	0.0238252	0.476677	0.575517	-0.960195	-1.12393	-0.268349	0.00135573	0.228335	-0.184286	0.00505604	0.122766	-0.692454	-0.46272	0.534724	-0.596413	0.872419	-0.189432	-0.579334	0.871076	0.178319	0.244407	-1.25981	0.535086	-0.564567
ACTR1A	0.266639	0.260813	-1.23238	0.608561	0.512514	0.87661	0.62366	0.0294002	0.328785	-0.27911	0.95496	0.144209	0.991684	0.749763	0.0544959	-0.429442	0.29177	0.649347	0.498687	-0.979897	1.01271	0.204954	-0.262996	1.22147	0.696772	-0.432816	0.699855	-0.199531	0.117688	0.851845	-0.416568	-0.0175619	0.94185	-0.968068	0.541167	-0.161326	-0.468708	-0.0637942	0.257373	0.50197	1.01344	0.243423	1.01568	-0.51439	1.12371	0.607656	-0.230211	1.07202	-0.312415	0.304096	-0.854646	0.178408	0.713615	-1.22399	1.19758	1.02769	-0.698652	0.706222	-0.276416	-0.622813	1.02316	0.843677	0.582156	-0.206237	1.04087	-0.469337
COPS2	0.036338	0.0781033	-0.371537	0.50014	0.400595	0.230858	0.162574	0.522449	0.355405	-0.785117	0.333581	-0.119347	0.196374	-0.214708	0.187759	0.43806	0.264446	0.118815	0.397429	-0.121909	0.727322	0.452791	-0.41855	0.651432	0.550002	0.16107	-0.294426	-0.263861	0.718405	0.23611	-0.689527	0.527291	0.20205	-0.408394	0.0783632	0.269557	-0.190614	0.781498	0.656262	-0.250949	0.269153	0.406569	0.25933	-0.358406	0.231311	0.774531	0.623287	-0.0451496	-0.230254	-0.382489	0.0183122	-0.315825	-0.527272	-0.30963	0.172431	0.220115	-0.721712	-0.363613	-0.549446	-0.721583	0.414907	0.579679	0.195453	-0.14529	-0.278675	0.667696
ARF3	1.14048	0.403062	0.368256	-0.318829	-0.021882	0.359458	0.46593	-0.135659	-0.346695	0.820247	0.0616439	0.64475	0.0941057	0.398913	0.561367	-0.830756	-0.114636	0.938391	0.290673	-0.153003	-0.111407	-0.545252	0.0131771	0.295059	-1.02736	0.0262508	0.398677	-0.305691	-0.529677	-0.298683	-0.654059	-0.60163	0.609693	-0.326134	-0.0209228	-0.0702031	-0.145079	-0.00856443	-0.449669	0.505403	0.471631	-1.18966	0.518456	-0.471557	0.405117	-0.183055	-0.727688	0.152148	1.08055	0.306755	0.205974	0.269265	-0.152172	-0.387542	-0.347621	0.515194	-0.488612	0.420006	-0.13082	-0.524173	0.240487	0.449192	0.347304	0.16517	0.755767	-0.777369
ABCE1	-0.744504	-0.46649	0.317553	0.903123	-0.282847	-0.119334	-0.117434	0.300717	0.217392	0.139142	0.606016	-0.550365	0.154856	0.632957	0.402808	0.718477	0.954557	-0.305314	-0.245197	0.85769	0.112921	0.0525096	-1.05903	0.883295	0.801197	-0.597966	0.0161243	0.304621	0.234161	0.170691	-1.25927	0.449943	0.281355	0.217689	-0.239215	-0.0395613	-0.548822	0.65036	0.743063	0.380448	0.807461	0.128897	0.278014	0.0168012	0.443669	0.844198	0.846798	-0.00401854	-0.260779	-0.434625	0.0500285	0.319845	-0.326439	-1.41441	0.346621	0.750906	-0.836499	-0.965976	0.50213	-1.61327	0.511708	0.318369	0.695672	0.0221367	-0.313912	0.736817
RAP1B	-0.466118	-0.692905	-0.912463	-1.15904	-0.690465	-0.137098	-0.133095	-0.528762	-0.500302	-0.367428	0.0668131	0.256466	0.468974	1.27319	-0.318911	-1.31491	-0.547413	0.507357	0.217171	-1.04093	0.362926	-1.09009	0.697506	0.732451	-1.72191	-0.556299	0.644064	-1.01039	-1.59544	0.399158	0.482478	-1.11733	0.905143	0.173519	0.384518	-0.815084	-0.33898	-1.1348	-1.09137	0.178072	0.691435	-0.795244	0.0977988	-0.0864125	0.619888	-0.885358	-1.42124	0.00906796	-0.205614	-0.0729994	-0.382956	0.454958	-0.679309	0.529143	-0.560287	0.807028	0.139091	-0.157593	-1.11646	0.500877	0.818374	0.542353	1.22749	-0.940813	0.825348	-1.37995
RAP2B	-0.36994	-0.561744	-0.795503	-1.40903	-1.02646	-0.0557833	-0.680068	-0.736094	-1.2825	-1.21606	-0.670677	0.0498153	-0.110495	0.375874	-1.62496	-1.27854	-0.233235	-1.42512	-0.324724	0.41875	-0.289131	-0.574149	0.491545	0.31204	-0.746302	-0.705795	0.204858	-0.203817	0.174673	-0.355364	-0.265672	-1.87234	0.672647	0.775322	0.664488	-1.98944	0.214168	-0.552569	-1.58381	-0.0885637	0.199836	-1.64038	3.23252	0.0205284	0.248717	-1.12283	-0.271195	-0.00125922	-0.48227	0.348282	-1.53	0.686387	-0.167284	1.15969	-0.27689	0.343396	-0.327472	1.01173	0.131686	0.505936	-1.89392	0.957621	0.853162	-1.00068	0.976119	-1.01259
MAX	0.730558	-0.458143	-0.211338	-0.181899	-1.23236	0.859155	-0.0504257	-1.05237	-1.28658	-0.390691	-1.19005	-0.0238475	-1.7684	-0.483457	-0.362244	-1.72807	-0.358716	-0.993412	-1.02962	-0.327032	-1.07029	-1.2481	0.398506	-0.833229	-1.30514	-0.807216	0.857586	-0.472057	-0.659643	-1.20528	0.404725	0.825207	-1.70987	0.248102	-1.02554	-0.350413	0.178376	-0.624141	-0.754752	0.669069	-0.878855	-1.993	0.543786	-0.188336	-1.5978	-1.29212	-0.715459	0.910671	0.430778	0.318735	-0.486382	-0.212937	-1.24433	1.39097	-0.623979	0.295004	0.659544	0.191839	-0.37579	0.822936	-1.44961	0.1876	-0.64615	-0.66649	-0.97156	-0.0979508
RPS3A	0.659384	0.122788	1.33583	0.613668	-0.191025	0.570702	0.0537509	0.365952	-0.279479	0.903476	1.03925	-0.104821	0.754144	1.24581	0.794341	-0.213345	0.665682	0.632328	0.701088	0.780251	-0.231466	-0.164806	-1.31063	0.537994	-0.0519627	0.494901	0.584952	0.811108	-0.140358	0.419175	-1.41041	0.0371995	0.933745	0.382902	-0.0625613	0.391515	-0.231512	0.980029	0.524448	0.594895	0.562877	0.500398	0.550831	0.0816579	0.241255	0.185401	0.482734	0.0374734	0.201245	0.217042	1.0099	0.22392	0.606572	-1.29158	0.933786	0.785343	-1.23195	0.846689	1.07126	-1.13335	0.943267	0.477235	0.499395	0.757734	-0.143705	1.01148
RPL26	1.04862	0.268494	-0.643257	1.59496	-0.536052	0.637905	0.693093	-0.745512	0.199509	0.941836	1.25731	0.192573	0.336701	1.35823	1.14906	0.586306	-0.28307	-0.08793	0.290837	1.63583	0.419902	0.102986	-1.49635	1.36052	0.249805	0.605092	1.26307	0.454766	-0.0360503	-0.641325	-1.20649	0.619071	0.569022	0.745153	0.103248	0.566431	0.175469	0.659635	1.14549	0.966232	1.09166	1.39838	-0.193171	1.08017	0.0917559	1.06067	0.959479	-0.716178	-0.579027	-0.0910457	-0.604598	0.760664	1.38927	-1.10131	1.60604	-0.567775	-0.982568	1.43324	0.31661	-1.59464	2.09002	-0.638627	1.08472	0.298863	0.845559	-0.100787
PSME3	0.350913	0.130589	0.532742	0.270987	-0.424642	-0.276253	0.0169565	0.211164	-0.894243	-0.149653	-0.603903	0.0607343	-0.447427	-0.331322	0.199245	-0.115791	0.832507	-0.464	-0.330373	1.17687	0.122274	-0.476867	-0.251868	-0.540465	-0.55852	-0.0144456	-0.0462473	0.372538	0.291677	-0.692995	-0.840515	-0.0318254	-0.13976	-0.599809	-0.123042	-0.623988	-0.122073	0.945708	-0.0918416	-0.277654	-0.878665	-0.338201	0.51938	0.0866506	-0.269186	0.17168	-0.0636356	-0.499756	0.0925272	0.251928	0.29069	0.102448	-0.000662822	-0.501459	-0.231795	0.130286	-0.795997	0.121541	0.0212854	-1.53255	-0.363054	-0.140432	-0.339302	-0.657173	0.133369	0.489702
RPL15	0.600268	0.650286	1.16103	0.99686	0.353772	0.16044	0.630674	0.390096	-0.46088	0.806951	0.749401	0.33615	0.448005	1.79505	0.919472	0.395227	0.940263	0.881984	0.393804	0.67882	0.201634	0.33949	-1.63594	0.723989	0.250858	0.594713	-0.000988447	1.08243	0.293652	0.404774	-1.5319	0.78596	0.0781429	0.219512	-0.47716	0.25093	-0.285956	1.43626	0.871163	-0.0858752	0.790905	1.18141	-0.0906538	0.681952	0.0097639	0.605713	0.846518	-0.703774	0.657798	0.0823305	0.841036	-1.29715	0.108448	-1.617	1.14828	-0.121119	-1.65611	1.32713	1.04421	-0.990512	1.75749	-0.507946	0.333379	0.457477	0.378388	1.07927
MAGOH	0.955775	-0.365762	-0.0189414	0.386501	0.130255	-0.655296	-0.549709	0.20483	-0.646247	-0.688199	-0.71308	-0.622318	-0.544594	-0.200066	0.915437	-0.241711	-0.0157955	-0.00649843	-0.769516	-0.0141019	-0.411307	-0.795516	-0.412101	-0.399562	-0.62934	0.0224313	-0.252677	-0.233072	0.0418695	-0.874312	-0.4804	-0.407736	-0.760554	-0.4924	0.376838	0.361142	0.269427	0.628491	-0.0543651	-0.532688	0.148026	-0.192996	0.407704	-0.24226	-0.845056	0.396714	-0.349182	-0.155625	-0.0730705	0.111442	-0.209464	0.3859	0.212144	-0.47588	0.311336	-0.485979	0.33809	1.08574	-0.273446	-0.447351	-0.461572	-0.870697	-0.144349	0.269828	-0.257365	0.49594
RPL27	0.804987	0.662107	0.428863	0.431189	0.183267	0.848113	0.310724	0.385835	-0.333531	1.13992	0.827952	0.307547	1.13043	2.05852	0.982045	-0.366678	1.12921	0.415816	0.490188	0.948894	-0.430395	-0.276593	-1.96455	0.983022	-0.173503	0.599367	0.795779	0.533629	-0.302077	0.362899	-1.56914	0.369635	-0.141669	0.300392	-0.457438	0.605994	-0.0990122	0.981662	0.677869	1.0358	1.05607	0.491893	0.685783	0.220356	-0.637407	-0.184607	0.314788	0.267839	0.735349	0.308969	0.596	-0.102868	0.506291	-1.60127	1.14547	1.28276	-1.65005	1.29639	0.769166	-1.51185	-0.313305	0.759924	1.41304	1.10811	0.602834	1.31222
ATP6V0D1	0.959329	1.11696	0.0983965	0.496049	0.206196	0.391843	2.48644	0.419743	0.243713	-0.453064	-0.076804	3.05711	-0.0459345	0.091739	0.797658	0.815787	1.09004	-0.394205	-0.561013	0.466718	-0.296679	-0.404138	0.97027	0.569368	1.1306	-0.497078	-0.0828611	-0.345191	0.281184	-0.0568536	0.648429	-0.160996	0.350768	0.187413	1.83508	-0.432247	-0.519945	-0.00250153	0.227901	0.151158	-0.0513784	-0.437878	0.612597	0.967758	0.398033	0.409166	1.05209	-1.04225	2.93474	-0.859708	-0.471356	-0.22187	-0.310715	-0.360475	-0.747978	0.26099	0.100375	0.745222	-0.0839837	-1.06919	-0.132736	0.418649	0.238451	0.305761	-0.0408805	0.189416
PCBD1	1.86423	2.71372	1.02714	0.514907	0.281505	-1.40221	3.08452	-1.30628	-0.880888	0.611795	-1.48417	2.90741	-2.2145	0.657796	0.0882979	-0.969459	0.142314	-2.06466	-1.63546	-0.928182	-1.07829	-0.183686	-0.622325	-1.72718	-1.25945	-1.57906	-3.20179	0.619194	-2.08152	-2.23832	2.8461	-1.002	-2.04691	0.617173	-0.894359	-0.332562	1.70961	-0.918251	0.430711	-0.690295	-0.758614	-0.815523	-0.911026	-0.300065	-1.55136	-0.717068	0.580494	0.226679	4.16151	-0.275113	1.64542	-0.044196	-1.05457	1.79851	-0.506057	-1.84733	-0.998702	1.37599	-1.40294	1.0606	-1.63774	-1.50154	-0.859681	-0.605862	-0.0675178	-0.900926
RPL37A	0.579901	0.773921	0.740625	0.558708	-0.0801299	-0.167084	0.252876	-0.0373252	-0.655	0.954793	0.296815	0.351629	0.34307	1.51572	0.716385	-0.529475	0.191676	-0.123712	-0.385494	0.768173	-0.46594	1.40966	-2.15124	0.520926	-0.41578	0.0397969	-0.0831163	0.757466	1.52312	-0.320482	-1.701	-0.195111	0.350513	0.938607	-0.325179	0.62221	-0.415121	1.06573	0.920625	-0.224541	0.515334	0.98013	-0.326742	0.175648	-0.44059	-0.676699	0.0969898	-0.720528	0.910279	1.00881	1.10282	-0.131515	-0.14675	-1.82073	1.24944	0.506939	-1.72355	1.5909	1.17019	-1.07413	0.949721	-0.0339711	0.766751	0.991349	0.660865	1.0835
RHOA	-0.355731	0.145499	-1.92635	-1.32599	0.0369837	0.0395281	0.774939	-0.839249	-1.08968	-1.28356	0.108042	0.299647	-0.358805	0.531062	-0.872467	-2.21882	-0.0540492	-0.580738	0.269034	-1.5717	-0.471658	-0.997628	0.929443	0.351805	-1.72445	-1.01615	-0.411869	-0.85433	-2.51879	0.208116	0.650395	-1.73304	0.091533	-1.2363	0.401777	-1.77107	-0.116662	-1.6518	-1.3754	0.0662385	0.131885	-1.51576	-0.569805	-0.885031	-0.344109	-1.46444	-1.9377	-0.0031381	1.25741	-0.489222	-1.49901	0.300065	-0.627416	0.831714	-0.0986606	-0.371416	0.272001	0.0159295	-1.45375	0.857989	0.0893079	-0.169246	0.149374	-1.41191	0.0979266	-1.76224
NCALD	-0.67281	0.194463	-0.677292	-1.7127	-0.537445	-0.197823	1.16996	-1.1391	-0.938461	-0.113136	-0.259777	0.996294	-0.126419	-0.452498	1.18323	0.0434053	-1.49514	0.507115	-0.367728	-2.57906	-0.235291	-1.10325	-0.78007	-0.0623524	-0.262516	1.93542	-0.172856	0.0646742	0.0694643	1.35932	-0.4122	0.406076	-0.528273	1.85933	-0.436962	-0.0770869	-0.467227	1.65632	-1.17481	-0.649977	0.179241	0.0707368	0.291046	0.303921	-0.279577	0.0401848	-1.04085	0.44641	1.25393	-0.320149	0.959892	-0.386391	0.989568	1.138	2.26594	0.377226	-1.13986	-2.43683	0.0801484	1.34971	0.71352	0.58651	0.667266	0.9521	-0.645965	-0.915948
HSPE1	0.821981	-0.259845	0.498718	-0.179778	-0.0910401	-1.66169	0.140445	-0.924385	-0.741531	0.254714	-1.52677	0.0680097	-2.1773	-1.49008	0.0534204	-0.156625	0.855938	-1.52216	-1.25678	-0.268012	-1.3241	-0.766355	-0.499617	-1.62815	-1.0178	-0.437553	-1.80323	-0.699978	-1.02257	-1.76469	1.15795	-0.145721	-1.56954	-1.27461	-0.320168	-0.0853909	0.594728	-0.250291	0.0747617	-1.32775	-1.7266	-0.166128	-0.229111	-0.524891	-1.50289	-1.28748	-0.122585	-1.12388	1.2777	-1.04416	1.40402	-0.546799	-0.972498	2.13296	-0.782543	-1.41478	0.470475	-0.924946	-1.20839	-0.296636	-1.56849	-1.8184	-0.939696	2.0166	-0.174584	-0.144637
LYZ	1.59501	-0.748003	-0.982063	0.0340259	-0.814455	-0.871045	-0.181059	-0.886045	-0.596374	1.04912	-0.766727	-0.849644	-0.579425	-0.394885	-1.49547	-0.33574	-1.99299	0.00233733	-0.536162	-0.653127	0.741598	0.897561	6.08107	-1.17773	-1.3971	0.00948656	-0.967848	1.01609	0.114041	-0.317571	-0.251413	-2.27383	-0.874026	-0.378498	5.06757	0.383397	0.38626	-0.975712	-1.24543	0.336411	-0.828221	-1.84261	-1.72859	4.92551	-0.985437	3.95555	-0.523644	0.190792	-1.39532	1.26948	-0.412773	1.13934	-0.207531	-0.658867	-0.0259462	-1.31717	0.188125	0.324484	0.538868	0.360095	-0.247744	-0.797422	-1.30345	-1.39593	2.46227	-1.63881
VBP1	-0.38207	-0.203696	-0.193991	-0.397319	0.217764	-0.561411	-0.0409626	-0.600973	-0.683948	-0.383267	-0.446774	-0.122644	-0.601735	-0.618398	-0.452473	-0.862129	-0.0200876	-1.72418	-0.695639	-0.301467	-0.660876	-0.83116	0.56571	-0.368747	-0.414945	-0.850422	-0.63913	-0.436719	-0.400925	-0.640123	0.856493	-0.463178	-0.403351	-0.967577	-0.45287	-0.978014	-0.0508202	-0.260026	-0.455547	-0.645763	-0.841229	-0.652898	-0.377942	-0.486309	-0.352059	-0.617318	-0.453394	-1.36987	0.09501	-0.885292	-0.0402963	-0.95313	-0.680742	1.33722	-0.533866	0.0269013	0.267256	-0.523186	-0.654575	0.544597	-0.134659	-0.0878933	-0.0457595	-0.074659	-0.630474	-0.081924
STXBP1	0.755808	0.726536	0.858685	0.529073	1.08019	0.365659	1.49058	0.864352	1.36378	-1.84184	-0.374739	2.05408	-0.377516	0.391542	1.43782	0.678608	1.9491	-0.72732	-0.827405	0.36214	0.450688	0.363963	0.393945	-0.0695714	0.530713	0.0726825	0.308187	-0.514965	1.16143	0.559146	-0.273323	1.29358	0.268109	-1.36116	-0.375868	-0.311838	0.302687	0.35267	-0.129986	0.175843	-0.0598746	0.984255	0.630422	-0.23277	0.685631	1.10932	0.384781	0.528021	1.41324	0.0379092	-0.754662	0.283608	-0.261861	-0.245509	0.501424	-0.298267	-0.601926	-0.445391	-0.764847	-1.08686	-0.154894	0.0180829	0.293408	1.37442	-0.0204041	0.825873
B2M	-1.71676	0.497797	0.673555	-1.68963	-1.98863	-2.13988	0.222008	-1.67392	-1.96741	0.459236	-1.72716	0.777288	-2.37712	0.361212	-2.17577	-1.61207	-2.71667	0.268238	-0.0172405	-1.04904	-1.13383	-0.132176	1.25506	-1.78588	-1.14666	-0.377079	-0.361993	0.0456565	0.124273	-1.03961	0.146573	-1.53854	-2.13466	-0.0124186	-0.969833	-1.52224	-2.56543	-1.17676	-1.30009	-2.11136	-2.94145	0.246482	-2.96265	0.489947	-2.67436	-2.60124	-1.00866	-1.28084	0.609902	0.978186	-0.39477	-1.1871	-1.26172	2.72192	-0.365505	-1.044	-0.604037	-0.023966	0.281733	1.94692	-2.51313	-2.46206	-2.37403	-1.158	0.933275	-1.96314
NPC2	1.14124	2.23063	-1.41507	-0.189991	0.129324	-1.25248	1.94545	-0.644055	-0.419513	0.197982	-1.72948	3.40018	-1.93865	-1.3243	0.399522	-1.21143	0.377606	-1.91698	-2.42861	0.159586	-1.12303	0.0615555	1.61101	-2.33958	-0.377025	-0.713498	-1.36171	-0.393439	0.694325	-2.04402	-0.144996	-1.65865	-2.79116	0.72938	0.811654	-0.0068786	-1.03041	-0.213946	0.230738	-1.25796	-1.55479	0.276721	-1.23113	1.43754	-1.96004	-0.534649	0.451828	-0.326775	3.74747	0.0118681	-0.293311	-0.542442	-1.52138	0.845236	-1.15626	-1.77568	0.954024	0.399084	-0.66107	0.184385	-1.50473	-2.15847	-1.35543	-1.94018	-0.351858	-0.259693
COPZ1	0.975813	-0.188821	0.810106	-1.43985	-0.287159	0.683233	-0.409921	-0.158748	-0.391249	-0.0523224	0.128332	0.0056162	0.727106	-0.332697	0.791401	0.769724	-0.421487	0.707104	0.55264	0.128093	-0.805578	-0.429186	-0.0985411	0.665381	-0.0559161	0.353052	1.18324	-0.477407	0.347614	0.209921	-1.34672	0.0586492	0.560341	0.153536	0.303895	0.0185698	-1.23975	0.347833	0.00717013	0.513705	0.786606	-0.0571458	0.0927452	-0.553267	0.323328	-0.258114	-0.392204	-1.09888	0.144351	0.109186	1.29317	0.78579	1.24479	-1.13287	-0.0565183	0.501684	-1.34467	0.922822	-0.117302	-0.629267	0.0337957	0.101272	0.378366	-0.0660103	0.221177	0.619158
SUMO2	0.670753	-0.57993	-0.538634	0.318381	-0.37061	-0.426175	-0.99315	-0.757551	-0.656494	0.437181	-0.497537	-1.07343	-0.247318	-0.210341	0.590951	-1.1524	-1.01256	-0.170333	-0.507061	-0.883163	0.106553	-0.99516	-0.163064	-0.69685	-0.475849	-0.46836	-0.225855	-0.298205	-0.567997	-0.990408	0.271558	-0.713209	-0.599238	-0.241692	-0.546019	0.161336	-0.147586	0.082098	-0.208699	-0.421118	-0.875298	-0.304388	0.182904	-0.638259	-0.976785	-0.45407	-0.733756	-1.06127	-1.17185	0.356986	-0.437455	0.344461	0.312922	0.908746	-0.335992	0.139407	1.48426	0.533204	-0.514914	0.648438	-0.426895	0.128704	-0.245284	0.435067	-0.101387	0.40109
DCAF7	0.0710662	-0.582149	0.390854	0.375931	0.56824	-0.168117	-0.783461	0.442409	-0.155945	-1.41078	-0.341965	-0.907553	-0.591261	-0.618166	1.4252	0.0158454	-0.527929	0.375935	-0.131826	-1.09422	-0.690242	0.175109	0.177763	-0.399316	0.218695	0.522327	0.207414	-0.964923	0.712892	-0.549426	0.638575	0.138663	-0.800885	-0.920691	-0.157508	0.560099	0.879565	0.686418	0.173451	0.74109	-0.462175	-0.0520201	0.983479	-1.2419	-0.744887	0.753476	0.309931	0.307931	-0.381935	0.776948	-0.300063	-0.0907727	-0.643504	0.0302078	-0.0670041	-0.502932	0.448044	0.0250439	-1.8704	-0.235802	-0.455957	-0.236885	-0.348034	0.492851	-1.13025	0.912938
WDR5	-0.170374	-0.280412	0.457231	0.786407	0.62801	-0.0930458	-0.339597	1.40999	0.902477	-0.670753	0.142972	-0.491748	-0.083018	0.1012	1.18982	0.770104	0.0895549	-1.81331	-0.208222	-0.195044	-0.0170365	1.73633	-1.10569	0.142277	0.325033	0.667022	0.0997985	-0.776329	1.68366	-0.388115	-0.501534	1.22529	-0.211445	-0.495796	-0.132199	1.01327	-0.0559516	0.201104	0.793135	-0.888501	-0.160162	-0.0856669	0.254189	-0.207301	-0.209533	1.01535	0.151884	0.39599	-0.419919	-0.170718	0.286343	-0.0797282	0.75673	-0.749145	0.321437	0.167208	-0.583201	0.0243179	-0.146144	-0.593414	-0.518918	0.189105	-0.269133	1.50635	-0.596217	1.65496
NUTF2	0.0134419	0.22109	0.128222	-0.968824	-0.298196	0.284035	-0.445935	-1.21043	-0.478733	-0.255953	-0.639475	-0.122237	0.143285	0.074724	0.0546383	-2.31354	-0.232265	0.0976299	0.311263	-1.55737	-0.277919	-0.256211	0.0852393	-0.785085	-0.707244	0.562325	0.331253	-0.32333	-1.20566	-0.60394	0.97785	-0.92646	0.0928979	-0.76461	-0.154552	-1.38405	0.0776976	-0.36892	-1.15885	0.694294	-0.606887	-0.983708	0.428943	-1.05318	-0.161453	-1.29718	-1.28272	-1.03059	-0.425039	0.0199517	0.634539	0.0966594	-0.559256	0.326823	-0.641489	0.249039	0.340355	0.638899	-1.33473	0.946894	-0.848045	0.285334	0.328819	-0.985622	0.15808	-0.619358
HNRNPK	0.444238	-0.585286	-0.0684479	-0.528234	-0.135991	-0.110775	-1.13032	0.13819	-0.406635	-0.768709	-0.658384	-1.08258	-0.125744	-1.36548	0.545428	-0.617078	0.145963	-0.0256601	-0.323399	-0.312419	-0.699205	-0.480707	-0.179524	-0.303649	-0.489024	0.40009	-0.0956668	-0.912816	0.217365	-0.603606	0.274641	-0.254632	-0.320962	-0.588429	-0.108717	0.683587	0.307589	0.882972	-0.575142	-0.341876	-0.647416	0.114406	0.42572	-1.34996	-0.609597	-0.388934	-0.765532	-1.04165	-0.33793	-0.137336	0.0155459	0.217528	-0.074174	-0.283064	0.0906087	0.0913263	0.798122	0.41656	-0.735941	0.16662	-1.11509	-0.125216	-0.285658	0.391205	-1.29401	0.833289
YWHAG	0.165332	0.789582	-0.0563283	-0.706187	0.266232	-0.145849	-0.0649877	-0.723609	-0.238431	-0.0892604	-0.162573	0.0928569	-0.400327	-0.246177	-0.58775	-0.425824	0.0283934	-0.123669	-0.271492	0.313966	-0.469641	-0.574681	-0.379377	0.169022	0.610698	-0.717604	-0.0791804	0.464997	-0.25903	0.0348966	0.0918528	0.653279	-0.0894664	0.350819	-0.743104	0.100953	-0.0144338	0.246743	-0.27949	-0.0927616	-0.336526	-0.128967	-0.350236	-0.317108	-0.108688	-0.977577	-0.722146	0.182958	-0.0661413	-0.246393	0.803191	-0.515627	0.10225	-0.0102297	-0.0254891	-0.388367	0.664363	-0.868536	-0.287032	-0.264125	-0.508491	-0.469433	0.445263	0.766072	0.0369139	0.651101
RRAS2	-0.57065	0.804981	0.489879	-0.212551	-0.592706	-0.236112	0.632135	0.490946	0.776568	0.322847	0.337128	0.962162	0.38744	0.0352227	1.44049	5.57e-05	0.430501	-0.102583	-0.364404	-0.191081	-0.259452	0.484965	-1.45087	-0.179881	0.308337	-0.443474	-0.429404	0.689428	-0.728608	-0.179181	-0.417023	0.204689	0.417599	0.534731	-1.36272	0.02311	-0.699286	0.0784656	0.72344	0.394929	0.039853	1.67736	0.53285	-0.574777	-0.318848	0.682086	-0.950685	1.03274	0.459322	-0.082186	2.56817	-0.171447	0.593477	-1.23556	-1.44043	-0.252624	-0.18581	-0.242774	1.01229	-0.049418	-0.263239	-0.535896	0.731057	-0.233772	0.0556576	-0.632434
TIMM10	-0.381241	0.0171976	-0.0995356	-0.116202	-1.16287	-0.178283	-0.155393	-1.20882	-1.43134	-0.550407	-0.797497	0.327776	-0.998519	-0.588396	0.484636	-3.51505	0.241543	-0.317465	-0.00693215	-0.420621	-1.84486	-1.00371	-0.250186	-0.0383742	-1.93818	0.0292426	-0.037942	-0.675337	-1.39029	0.015663	0.794286	0.779043	0.00464486	-2.8024	0.362792	-1.32805	0.776991	-0.395069	-0.858558	-0.0270023	0.039377	2.61317	-0.757381	-1.44254	0.0241769	-2.53974	-0.106989	0.189242	0.529051	-0.938734	-0.0436885	-1.01334	-0.682867	1.49749	-0.923179	-1.03236	-0.652135	0.0123923	-2.29459	0.314049	0.201426	-1.55809	0.266902	-0.262263	-0.68371	-0.992138
RPS7	0.64845	0.120953	1.07892	0.572428	-0.559207	0.514703	-0.0948573	0.406803	-0.305909	0.622134	0.939515	-0.0906273	0.873643	0.563113	0.837849	-0.478054	-0.028068	0.706591	0.292785	0.769827	-0.629924	-0.273564	-1.39371	0.845602	-0.319119	0.0022505	0.798392	0.726041	-0.119713	0.0116515	-0.835327	0.000307284	1.25419	0.555292	-0.549726	0.555386	-0.185611	0.95584	0.585708	0.787261	1.35766	0.61129	0.433296	0.281738	0.0953708	0.232847	0.499414	0.0475301	0.214443	0.462749	0.915948	0.131254	0.695067	-0.72314	1.13038	0.845837	-1.94771	0.866521	0.962198	-0.792015	0.704226	0.270749	1.26581	0.64203	0.812243	0.807167
PPP1CA	0.143273	-0.196996	0.637333	-0.0307091	-0.324722	-0.0343587	-0.400117	-0.780184	-0.694398	0.0556378	-0.193835	-0.59069	-0.331148	0.210159	0.530566	-0.426151	-0.238704	-0.0157045	-0.133064	0.63265	-0.0130189	-0.421798	0.940683	0.0903836	-0.982258	-0.296809	0.694224	0.480888	-0.365352	-0.687968	-0.932841	0.312434	-0.10594	0.544569	-0.199452	-0.826879	-0.071147	-0.0819527	-0.26348	0.21536	-0.480341	-0.254664	0.140934	0.311455	-0.233364	0.349719	0.0391065	-1.36242	0.0806331	0.6898	0.159502	0.73657	-0.982081	-0.710841	-0.0343259	0.514371	-1.26077	-0.383978	0.786577	-0.235728	-0.156226	0.511486	-0.30635	0.632433	-0.445539	0.996329
PPP1CB	-0.365482	0.351621	0.45567	0.128985	0.397104	0.297843	-0.165417	-0.141129	-0.320163	-0.146529	0.58019	-0.388861	0.551319	0.0603758	-0.194663	-0.100225	-0.25454	0.210813	0.636112	-0.770391	-0.542678	-0.115727	-0.452901	0.0696436	-0.190237	0.721555	0.193267	0.0624391	0.0290372	0.229017	0.694306	0.0423072	0.258976	-0.838806	-0.994702	-0.474347	1.02126	-0.199167	-0.142351	0.124552	-0.13345	-0.0911161	-0.141452	-0.365538	0.139737	-0.607824	-0.550471	-0.515058	-0.666921	-0.733197	0.928694	-0.940389	0.265481	0.41848	-0.431833	0.19858	-0.803307	0.2238	-0.227011	0.300849	0.126407	0.360372	0.113218	-0.243775	-1.00914	-0.244409
PSMC1	0.171478	0.242504	-0.221603	0.470873	0.814347	0.218995	0.363377	0.268459	0.81825	-0.124125	0.0431257	-5.31e-05	-0.0514726	-0.252587	0.386474	0.0411699	0.302098	-0.468964	0.0369877	0.32998	0.346569	0.141056	-0.251031	0.718661	0.705942	-0.33771	-0.469169	-0.0431409	-0.244807	0.242417	-0.609967	0.503941	0.423446	-0.0532063	-0.0927197	0.0544046	-0.478424	0.416686	0.561053	-0.269313	0.241037	0.178361	0.280866	-0.314411	0.592378	0.0907854	0.643509	-0.34702	-0.159868	-0.529283	-0.132632	-0.637686	-0.483962	-0.218404	-0.21532	0.570018	-0.245356	-0.750141	0.192072	-0.773705	0.54952	0.769913	0.437442	-0.251047	-0.589631	0.624139
PSMC5	0.530799	0.19208	-0.174432	0.298719	0.939178	0.48597	0.346822	0.33862	0.415994	-0.22816	0.245008	0.125555	0.470835	-0.030403	0.231138	0.405841	0.534154	-0.150494	0.209307	0.293488	0.314168	0.48596	-0.595618	0.775233	0.368118	-0.159213	-0.332535	-0.383103	0.0557322	0.336709	-1.06774	0.847953	0.502717	-0.0593133	-0.173565	-0.132524	-0.177008	0.530522	0.236259	0.00503071	0.357235	0.529778	0.729615	-0.361042	0.679853	0.363562	0.161502	0.233073	0.105302	-0.22245	0.0520647	-0.223493	-0.113124	-0.647507	0.0951656	0.844867	-0.840256	-0.307813	-0.151524	-1.10517	0.634887	0.701062	0.507531	-0.101766	-0.502868	0.96511
RPS8	0.48313	0.332429	1.12704	0.56978	-0.0174747	0.880848	0.0683114	0.261346	-0.422333	0.478212	0.76062	-0.0133692	0.818241	1.83452	1.09925	-0.256408	0.964731	0.904561	0.472238	0.985307	-0.479737	0.00924139	-1.36777	0.958239	-0.03352	0.644176	0.83348	0.629323	0.290207	0.533375	-1.80028	0.342979	0.66989	0.901077	0.0650282	0.776656	-0.526403	1.3359	0.863748	0.769632	0.980776	0.675338	0.112794	0.214588	-0.0261448	0.314357	0.657956	0.115061	0.461896	0.199337	0.962023	-0.338104	0.537487	-1.70441	1.00616	0.749813	-1.90475	1.73811	0.95103	-1.57804	1.03854	0.35376	0.711867	0.681827	0.233294	1.3008
RPS15A	1.08674	0.334194	1.08756	0.0879749	-0.529039	0.748612	-0.112446	0.0392965	-0.83068	0.755503	0.789225	-0.0133692	1.23665	1.18369	0.548381	-0.837506	0.417282	1.2586	0.353363	0.644436	-0.748427	-0.594758	-1.38289	0.300052	-1.06131	0.533316	1.15763	0.784753	-0.364184	0.0578632	-1.15103	-0.577213	0.694097	0.241067	0.15534	0.434628	0.236062	0.824017	-0.207676	0.814362	0.683204	-0.188044	-0.114968	-0.282204	-0.0633567	-0.508802	-0.331464	0.145255	0.455838	0.627418	1.19149	0.604644	0.631533	-0.795438	1.02745	0.492553	-1.28019	1.4896	0.264137	-0.756415	1.01501	-0.0548903	0.939356	0.356717	0.928495	0.5126
RPS16	1.17568	0.617989	1.06835	0.481411	-0.0394128	0.679677	0.2132	0.158059	-0.856742	1.18677	0.817797	0.335487	0.870583	2.04654	1.01043	-0.523405	0.883061	1.2962	0.173597	0.622192	-0.401408	-0.344208	-1.84826	0.585048	-0.418087	0.562973	0.865844	0.767964	-0.428231	0.340972	-1.94137	-0.159597	1.01179	0.570795	0.813254	-0.178194	0.114375	1.06746	0.106238	0.724484	0.79682	0.33673	0.445821	0.0630658	0.159367	-0.00670228	0.194081	0.127322	0.684989	0.84159	0.955568	0.3302	0.452281	-1.64838	1.08155	0.838598	-1.97497	2.11365	0.808756	-1.56037	1.73868	0.017687	0.705978	0.496715	1.35232	0.493978
UBE2G1	-1.04145	0.466577	-1.51699	-1.35492	-0.489024	-0.717866	0.069965	-1.23348	-1.14923	0.560766	0.028587	-0.342681	-0.0198326	0.411681	-0.225535	-1.43327	4.39403	-0.222999	-0.20514	0.178345	-1.49625	-0.515814	0.22009	-0.648121	-0.247575	0.0303551	-0.71747	-0.0882235	-0.248232	-0.414375	0.15072	0.0237122	0.198023	0.566973	-0.982383	-0.714842	0.240723	0.17149	-0.325899	-0.619226	-0.62791	-0.668682	-0.792691	0.0644597	-0.0358541	-1.16108	-0.889387	-0.48467	0.0220275	0.673063	-1.24713	0.112313	-0.449367	0.126506	-0.836319	-0.449823	-0.119724	-0.753219	-1.76012	1.50203	0.365819	-0.112135	-0.0364499	-1.02878	-0.229395	0.112417
UBE2H	1.05625	-0.0468379	-0.0179413	-0.730185	-0.741554	-0.115277	-0.474882	-0.289377	-0.625977	0.154425	-0.360473	-0.355986	0.140901	0.0333311	0.329654	-1.11227	-0.413592	-0.501775	0.654443	-0.122447	-0.547902	-0.256755	0.276676	-0.123172	-0.332927	0.947456	-0.0760532	-0.55838	-0.109283	0.759325	0.852355	-0.379891	0.449368	0.22976	-1.01137	-0.46676	-0.38878	0.123488	-0.0360692	0.317125	-0.21339	-0.740941	-1.36657	-0.888608	0.193761	-0.719337	0.085908	-0.641919	0.346738	-0.381754	3.02577	-0.200261	-1.21651	0.803497	-0.396081	0.231452	-0.222087	0.634671	-0.75922	0.969698	0.0930526	-0.0901382	0.664423	-0.455537	-0.108839	0.386774
YWHAE	0.412348	0.257103	-0.616557	0.217087	0.446114	-0.12933	0.0838296	-1.06126	-0.121816	-0.64804	-0.273531	-0.0551977	0.0590892	0.109419	0.0582281	-1.10613	0.499741	-0.288291	-0.10358	-0.00809132	0.09421	-0.150264	-0.335638	-0.252262	-0.140234	0.471633	0.0239179	-0.126695	-0.948169	-0.326593	-0.571572	0.105568	-0.0860496	0.130792	-0.174859	-0.404076	-0.361905	-0.0427569	0.560861	-0.202376	-0.499226	-0.452575	0.546087	-0.19487	-0.18801	-0.434494	0.197667	-0.203203	0.106134	0.143869	-0.470168	-0.170102	0.32518	-1.03668	0.482103	0.187553	-0.310655	0.0672185	-0.91668	-0.157716	-0.319345	-0.0114828	0.0697525	0.498404	0.23595	0.202242
RPS14	0.344609	0.190662	2.37933	-0.0305601	-0.393596	0.765455	-0.353837	0.0631119	-0.801543	1.54106	0.665505	-0.378594	0.743958	1.21152	0.635549	-0.591231	0.422715	1.3343	0.541555	0.211457	-0.490099	-0.578389	-1.33111	0.488549	-0.781696	0.680358	1.16952	0.683174	-0.530364	0.180085	-0.765822	-0.396934	0.8061	0.0860294	-0.0920179	0.117282	0.0128524	0.630681	0.145183	0.645302	0.492088	-0.00945444	-0.0915256	-0.203488	-0.0467032	-0.306981	-0.249189	-0.152645	0.387323	0.261873	2.01556	0.0280564	0.25152	-0.528911	0.893831	0.783525	-0.643247	1.0259	0.873021	-0.386854	0.489747	0.341572	0.566468	0.225637	-0.0838229	0.524664
RPS23	0.743558	0.477729	0.928105	0.237865	-0.4099	1.75088	0.0134627	-0.0860632	-0.904813	0.949829	1.1517	0.0725069	1.59426	1.98195	0.717036	-0.1153	0.640545	1.8448	1.18845	0.745951	-0.401242	-0.524661	-2.00544	1.46653	-0.520805	1.31422	1.77787	0.85489	0.00933427	0.677834	-1.95561	0.0223926	0.850071	0.787175	0.321642	0.511711	-0.0548073	1.14814	0.511321	2.09166	1.76234	0.810383	0.158447	0.0303452	0.195537	-0.235187	0.192162	0.268341	0.56471	0.506432	1.10245	-0.759577	0.940487	-1.45766	1.21608	0.722771	-2.0015	1.59206	0.92255	-1.64107	1.49897	0.282918	1.96443	0.572834	0.643983	0.956575
RPS18	0.666685	-0.0257929	1.71704	0.272239	-0.576248	-0.184572	-0.17742	0.00777087	-0.706783	0.885674	1.01037	-0.262258	0.861662	1.50798	0.782206	-0.534879	0.550437	1.21523	0.465152	0.57721	-0.474224	-0.651833	-1.50166	0.673762	-0.566756	0.270734	0.737404	0.740378	-0.288986	0.181922	-0.872384	-0.444542	1.20928	0.386388	0.157174	0.196863	-0.215899	0.814009	0.336735	0.443326	0.915668	0.0238989	0.0220043	0.22201	0.0957521	0.200183	0.0993891	-0.0918539	0.0476002	0.181613	1.06461	0.112242	0.75867	-0.463773	1.02559	0.811511	-0.8754	1.48619	0.714981	-0.797649	1.41986	0.200881	1.08497	0.539599	0.558565	0.561647
RPS13	0.372515	0.30369	1.64935	0.130114	-0.318165	-0.0328766	0.0110942	-0.00302838	-0.746004	1.10509	0.676816	-0.0266461	0.837465	0.884109	0.538265	-0.386632	0.763906	0.712504	0.291772	0.808596	-0.25947	-0.40659	-1.62051	0.320994	-0.653277	0.150882	0.220288	0.163649	-0.180329	-0.498336	-1.44126	-0.132934	0.796134	0.173649	-0.203062	0.0601357	-0.175148	0.984571	0.245895	0.0413214	0.471126	0.465559	0.198956	0.278885	0.0245027	-0.0142895	0.389534	0.0657404	0.0810618	0.474518	1.47664	-0.610444	0.6097	-0.508921	1.03125	0.780987	-1.13825	1.46763	0.296399	-1.08395	0.856385	0.0105391	0.737664	0.485397	0.581969	0.479177
RPS11	1.1676	0.135109	1.06417	0.650184	0.0156099	1.13331	-0.224416	0.241059	-0.697042	0.871923	0.892693	-0.233563	1.21693	1.60176	1.3387	-0.337596	0.807507	1.60364	0.687865	1.07695	-0.569471	0.0514289	-1.96176	1.17709	-0.203776	0.690053	1.12361	0.801184	0.0504361	0.355524	-2.01942	0.160261	0.902202	1.24669	0.292523	0.759864	0.136809	1.56856	0.790467	1.24047	1.33286	0.72773	0.110696	0.145127	0.0155319	-0.0329613	0.697669	0.190634	0.788882	0.63764	1.11341	0.162397	0.910355	-2.00019	1.19922	0.80413	-1.98532	2.05377	0.865862	-1.7621	1.41117	-0.00297747	1.29263	0.78398	0.690986	1.31977
SNRPE	0.660731	0.0968785	0.585743	-0.764036	0.211336	-0.324539	-0.570135	0.356794	-0.84117	-0.546983	-0.425797	-0.35666	0.257566	-0.50859	0.584368	-1.25729	-0.268724	0.221574	-0.986612	-0.279122	-0.265306	-0.425332	-0.726981	-0.875185	-0.314175	1.10303	0.861476	-0.610188	-0.0925179	-1.05365	-0.360316	-0.694699	-0.134973	0.123499	0.0171198	0.855807	0.135122	1.37336	-0.177941	0.585746	-0.626273	0.191735	0.339085	-0.900567	-0.604963	-0.578	-0.599707	-0.566737	0.630028	0.514411	0.413892	-0.428889	0.616296	-0.368655	0.509104	-0.48818	-0.941041	0.979115	-0.708313	-0.121596	-0.645588	-0.766079	0.020947	0.586	-0.116679	0.517021
LSM3	0.305644	-0.365807	0.210791	-0.454985	-0.894737	0.0363802	-0.839587	-0.534298	-1.17255	-0.264006	-1.08594	-0.898919	-0.645205	0.201365	0.540311	-0.82691	0.161259	-0.0240909	-0.455796	-1.08024	-1.52849	-1.00934	0.25459	-1.49884	-1.51734	-0.115614	0.715169	-0.483047	-0.324991	-1.4888	1.00855	-0.919868	-0.723218	-0.32129	-0.418862	0.197534	0.0529508	0.672552	-0.785477	0.0233391	-0.98513	-0.0151942	-0.00230907	-0.600464	-1.34248	-0.319179	-0.716069	-0.0876105	-0.376523	0.0187119	0.0131156	-0.650149	-0.85901	0.749797	-0.524977	-0.218237	0.270323	0.896477	-0.992075	0.826207	-0.695714	-0.649696	-0.171254	0.279883	-0.562405	-0.260391
LSM6	0.82322	-0.281544	0.377581	0.082427	-0.781388	-0.4893	-0.578761	-0.164169	-0.829546	-0.0503264	-0.776437	-0.610471	-0.809659	0.00910142	0.5431	-0.775692	0.0384692	-0.0945482	-0.817308	-0.704161	-0.806713	-0.71113	-0.0224008	-1.23428	-0.461492	-0.0928709	0.046365	-0.226504	-0.0618215	-1.1283	0.541192	-0.566197	-0.81513	-0.118603	0.178173	0.777714	0.377664	0.70925	-0.0303485	-0.47383	-0.870355	-0.232742	-0.261532	-0.524374	-1.41638	-0.220003	-0.0534577	-0.341663	-0.331208	0.0639743	0.260488	-0.345079	-0.420853	0.975424	-0.0758952	-0.277344	0.473443	0.793149	-0.539712	0.63801	-0.523047	-0.378916	-0.481697	0.517013	-0.391793	0.185214
SNRPD1	1.03527	0.40047	0.55713	0.515119	0.394395	0.323856	-0.369849	1.16835	-0.763286	0.116868	-0.237359	0.0347484	0.526286	0.54111	1.70748	-0.10655	-0.128791	-0.278925	-0.609959	0.224806	-0.212267	0.584062	-1.80533	-0.504364	-0.535543	0.441642	1.33303	-0.524906	1.57334	-0.292664	-1.02568	0.397529	-0.826142	0.842054	-0.103875	1.23448	-0.00547266	1.82337	0.656446	0.79448	-0.457632	1.78944	0.542122	0.249831	-1.38155	0.552659	-0.181455	-0.139495	0.856136	1.22915	0.443677	-0.252382	0.881199	-1.22405	1.00749	0.0242778	-2.20915	1.45294	-0.983177	-1.64511	-1.00578	-0.124361	-0.25907	1.18417	0.145552	1.59881
SNRPD2	1.228	-0.0894746	-0.275	-0.276103	0.314557	-0.22259	-0.614352	0.314689	-0.207919	-0.492396	-0.478273	-0.42361	-0.0914572	-0.375421	0.857099	-0.676253	0.525988	0.0314519	-0.325787	0.0204101	-0.777643	-0.289197	-0.705326	-0.349857	-0.718408	0.632312	0.00441336	-1.23694	-0.264491	-0.567744	-0.165071	-0.320961	-0.172824	-0.109902	0.250385	0.436124	0.499594	0.934205	-0.199088	-0.109962	-0.355143	-0.277039	0.406098	-1.08016	-0.633992	-0.232173	-0.516205	-0.86676	0.290105	0.289131	-0.165169	0.125774	0.152815	-0.659516	0.246787	-0.140421	0.0720217	0.971474	-1.41495	-0.181909	-0.361859	-0.441108	0.0957959	0.812	-0.200295	0.869772
SNRPD3	1.16798	-0.0726939	0.628372	-0.271635	0.220634	0.266324	-0.544509	0.381829	-0.62482	0.0829804	-0.56023	-0.487267	0.174316	-0.269938	0.746947	-0.323486	0.0942696	0.430741	0.503147	0.288052	-0.670715	-0.428963	-0.946602	-0.556187	-0.546518	0.439286	0.521887	-0.597096	0.0247129	-0.695316	-0.30313	-0.564339	-0.152061	0.465536	0.424949	0.551466	0.610962	1.4369	-0.352971	-0.0148678	-0.511148	0.0401222	0.555639	-0.556656	-0.352424	-0.0117291	-0.689761	-0.53018	0.0954562	0.245678	0.409085	-0.0257834	0.635181	-0.817817	0.509705	-0.243667	-0.492027	1.61812	-0.583733	-0.474733	-0.414007	-0.682457	-0.0252504	0.830487	-0.534555	0.980594
TMSB4X	-1.18143	-0.924468	2.23429	0.623694	-2.71375	-2.13046	-1.46828	-2.81036	0.85309	3.33135	-2.32352	-1.39458	-2.44827	-1.15313	-0.101238	-1.64319	-1.68611	-1.4606	-2.09476	-0.457503	-0.166769	-2.23548	1.6728	-1.6308	-0.598501	-0.994939	-2.04819	2.81956	-1.70243	-2.16575	0.431506	-1.28011	-2.02573	1.02209	-0.962289	-0.570752	-1.1378	-2.02297	-0.972641	-1.60243	-3.53187	-0.373967	-2.35778	0.936723	-0.794096	-1.91819	-1.71059	-2.81112	-1.04868	0.0393256	3.04912	2.19898	-2.95497	0.126474	-3.57452	-1.62307	1.47899	-0.146744	3.75122	1.3849	-1.19953	-3.04278	-1.87607	-0.592567	0.556309	-0.849919
ARF6	0.385842	-0.062078	0.190314	-0.71247	-0.547632	-0.0140374	0.506776	0.31663	0.293483	0.301718	-0.322817	1.14812	0.0857688	0.960041	-0.0242657	-0.941677	0.427857	0.119258	-0.0484904	0.587716	0.129319	-0.431942	-0.12802	-0.157214	-0.688264	0.405457	-0.358223	-0.244539	-1.1515	0.159199	0.437008	-0.890059	-0.307721	-0.413197	0.35477	0.0603758	1.4477	-0.714401	-0.581668	-0.104469	0.109292	-0.519494	-0.160418	0.0783132	-0.279665	-0.432081	0.174362	-0.285188	0.553663	0.0264095	-0.708234	0.581962	-0.662464	0.362714	-0.67681	-0.147525	-0.350943	0.630719	-0.138548	0.485154	-0.722143	0.0108558	-0.261135	-1.71209	-0.245539	-1.56041
PSMC6	0.215748	0.34837	0.0750733	0.0989891	0.584381	0.197599	0.34713	0.246357	0.301845	-0.0372012	-0.0239084	0.167495	0.0386607	0.161577	0.0731787	0.113389	0.485669	-0.455652	0.0520146	0.0641979	0.187186	0.26569	-0.165039	0.424952	0.209716	-0.505147	-0.385991	-0.162309	-0.344118	-0.017722	-0.465605	0.271881	0.134623	-0.423316	-0.218179	-0.212452	-0.154766	0.235504	0.199926	-0.390509	-0.0927244	0.219139	0.455392	-0.525407	0.411707	0.296878	0.443318	-0.576246	0.0512945	-0.564049	0.192031	-0.375777	-0.878957	-0.103115	-0.204666	0.322999	-0.291307	-0.230068	0.0911894	-0.365967	0.218538	0.130542	-0.0226554	-0.675983	-1.04562	0.345101
RPL7A	1.01415	0.513698	1.4507	1.08128	0.454185	0.294069	0.612528	0.499752	0.20898	0.55743	1.08663	0.573273	0.867567	1.88683	1.20477	0.265278	1.13319	0.262095	0.45602	1.20785	-0.0254502	0.196936	-1.4007	1.15518	0.40984	0.842442	-0.00980634	1.05588	0.384968	0.729225	-1.54764	0.722981	0.828571	0.634661	0.114822	0.688146	-0.192759	1.25912	1.0201	0.399857	1.10864	0.474642	0.776581	0.394547	0.334764	0.904435	0.906828	0.328559	0.462741	0.161732	1.06209	-0.0809254	0.75163	-1.79728	1.13584	0.331744	-1.15678	0.87195	1.49656	-1.99458	1.43387	0.307394	0.774234	0.979245	0.041776	1.487
POLR2G	0.318669	-0.0491881	0.504328	-0.242837	0.382103	-0.160072	-0.379517	-0.0510609	-0.340231	-1.32176	-0.879976	-0.770538	-0.54181	-0.506903	0.912962	-0.262844	-0.462078	-1.02373	-0.770749	-0.0764245	-0.462565	-0.330203	-0.427585	-0.762536	-0.632027	0.417662	0.31254	-0.621161	0.0495808	-0.535456	-0.0438318	0.0374957	-0.524796	-0.450467	-0.190077	0.380938	0.0703457	0.553235	-0.0522761	-0.332718	-0.558403	-0.124099	0.440485	-0.391303	-0.756468	-0.23409	-0.191723	-0.438612	-0.100246	0.402782	0.54816	-0.059776	-0.395969	0.355565	0.243448	-0.507523	-0.2279	0.583497	-0.737737	0.402978	-0.454203	-0.412651	-0.41371	0.180699	-0.556768	0.886301
ETF1	0.478098	-0.215338	0.377317	0.0142865	0.472191	0.348522	0.0780944	-0.00340049	-0.0650315	-0.367878	0.669644	0.14767	0.11159	0.111221	-0.137332	0.184743	1.17561	-0.154095	0.372324	0.403791	-0.515592	0.00486593	-0.530269	0.511179	-0.0387048	0.726085	0.0892695	-0.241265	-0.092335	0.356861	-0.694006	0.329663	0.614823	-0.230999	0.00727902	-0.222102	0.258235	0.827796	0.620356	0.31225	0.37336	-0.537285	-0.00089532	0.0309216	0.110343	0.54787	0.291283	0.0409218	0.0543734	-0.143246	-0.194748	-0.150817	0.595433	-0.710406	0.250855	0.366344	-1.1383	0.342832	-0.523889	-0.922728	0.596789	0.2317	0.46767	0.433145	0.55933	0.660991
CNBP	-0.141952	0.178151	0.83373	-0.0916209	-0.292484	-0.565132	-0.289432	-0.286764	-0.216133	0.780631	-1.00658	-0.062892	-0.985743	-0.863535	0.257002	-0.160864	0.488102	1.00654	0.81575	0.492205	-0.835452	-0.414271	-0.0972788	-0.718046	0.476664	0.620547	-1.44923	-0.0451498	0.436046	-0.60394	0.0251147	0.163957	-1.14756	-0.0777372	-1.49093	0.530494	0.365828	0.497924	0.268897	-0.935961	-1.40674	0.0529385	-0.165596	-0.983299	-0.798377	-1.04084	-0.0603965	-1.20255	0.098321	-0.236117	1.2047	-0.781037	-1.25672	0.0417362	-0.184066	-0.81722	1.35263	-0.616643	-0.130684	0.482115	-0.330144	0.0540073	-0.639689	0.725258	-1.49464	0.791451
RPS4X	0.479126	0.476629	1.03077	0.348243	-0.207953	0.576494	-0.0552757	0.430718	-0.321895	0.314138	0.551936	0.130303	1.02515	1.45689	0.626846	-0.788292	0.652564	0.919576	0.65217	0.77207	-0.515087	-0.440336	-1.77528	0.7875	-0.781614	0.828444	0.800192	0.285811	-0.129556	0.38399	-1.51141	0.144797	0.583479	0.552553	-0.244162	0.731109	-0.0110133	0.749989	0.529605	0.7138	1.14946	0.226776	0.130986	-0.260937	0.565381	0.471179	0.338246	0.210884	0.564025	0.384773	0.779385	-0.516395	0.796329	-1.70233	1.03917	0.540153	-1.73754	1.35978	-0.142776	-1.45755	1.26708	0.252706	0.939755	0.928151	0.308258	0.924635
PPP2CB	0.564577	-0.0660088	0.0222434	0.143479	1.75594	-0.383832	-0.299413	-0.391617	0.377182	-0.179206	-0.446611	-0.0638643	-0.256563	0.435142	1.58817	0.410825	0.369447	1.35518	0.0660306	-0.263923	0.202923	-0.0568318	-0.164726	-0.204519	0.614914	1.82564	-0.760161	0.133241	0.277636	0.202318	0.362755	0.257915	0.695912	0.365847	-0.467995	-0.134031	-0.156475	0.250801	0.412142	0.168037	-1.2394	0.249853	0.00434982	-0.731594	1.15926	-0.108699	0.0402811	-0.759374	-0.478166	-0.399369	0.894354	-0.634176	0.0625732	-1.1067	0.561733	-0.345794	0.917165	0.126675	0.0905495	-0.212156	-0.653651	-0.272838	-0.324114	0.478975	0.255162	0.280628
ACTA2	-1.2055	-0.371739	-1.73635	-1.55662	-1.27569	-1.25664	-0.256042	-2.44776	-1.5865	0.298924	0.75901	-0.530698	0.332181	0.812415	-0.724558	-1.2296	-0.750324	0.0319083	-0.700638	-1.67317	0.35853	-0.328708	-0.0179447	-1.12199	-2.78828	1.57951	0.236841	0.00612098	-2.18866	0.0338621	2.56723	-2.10941	0.533679	-1.9331	0.101747	-4.32922	2.92156	-2.41713	-2.69457	-0.88435	-0.261149	-2.67033	0.183246	-0.279267	0.416938	-1.29898	-2.69296	0.475347	-1.42473	-0.115584	-1.70673	1.79646	0.146808	2.86021	-1.06089	0.822651	1.0658	-0.530514	-0.480921	3.17504	1.23492	1.14271	-1.09913	-2.19575	0.00782869	-3.88072
RHOB	-1.41708	-0.418661	-0.83105	-0.244554	-0.764117	-0.181051	0.0358612	0.610362	0.230039	-0.409814	0.122685	-0.235826	-0.221447	-1.07459	1.30451	-0.32218	-0.339165	-0.754984	-0.251977	0.51568	0.249827	-0.171675	-0.388503	-0.904845	0.00789868	-0.849795	-0.121382	-0.998003	0.323866	-0.146839	1.03511	-0.9595	0.651343	-0.730582	0.016546	0.291709	-0.0472922	0.211371	0.267914	-0.232429	-3.01814	-0.146568	0.481266	-1.08863	-0.23635	0.141435	1.48584	-0.8181	-0.537874	0.28406	-0.854731	-0.930572	0.364904	0.440223	0.896801	-0.533525	-0.999305	-0.409703	-0.740732	0.544616	-0.0477573	-0.214484	-0.209622	0.632851	-0.282975	-0.012541
RPL23A	0.575747	0.278118	0.476599	0.341386	-0.283491	0.179863	0.07703	-0.0108671	-0.309456	0.443752	0.474898	-0.0140649	0.50881	1.21495	0.699392	-0.729085	0.680028	0.313409	0.453585	0.669928	-0.990851	-0.431106	-1.4521	0.535024	-0.288458	0.763092	0.371152	0.0665497	-0.542854	0.0832851	-1.06763	0.0776491	0.526855	0.407809	-0.238915	0.773006	-0.104978	0.869289	0.676409	0.503235	0.723044	0.303267	0.38629	-0.0493731	-0.121181	-0.0480561	0.232338	-0.344383	0.257807	0.0639298	0.448109	-0.169463	0.497872	-0.798881	0.964927	0.311568	-0.90953	0.725776	-0.0272536	-0.828408	0.991046	0.186188	0.813412	0.926558	-0.0552839	0.897035
RPS6	0.693996	0.114772	1.62746	0.771414	0.258453	0.106246	0.253584	0.218688	-0.357642	0.469959	0.860631	0.0300244	0.656151	1.41871	1.02217	0.110456	1.29532	0.60687	0.214871	1.09399	-0.0035613	-0.0246976	-1.2713	1.3022	0.0114195	0.456199	0.334547	0.382262	-0.0866843	0.443744	-1.85202	0.220536	0.798457	0.620124	-0.155602	-0.0592483	-0.196153	1.20536	0.504342	0.0142666	1.42097	0.642198	0.960004	0.306326	0.373389	0.652175	0.788548	0.228475	0.0634127	-0.143947	1.09905	-0.762742	0.525119	-1.53207	1.03704	0.816015	-1.57297	1.04485	0.436475	-1.6427	1.49742	0.462263	1.06772	0.436523	0.314549	0.642758
RAB1A	0.794871	0.463257	-0.346542	-0.396769	-0.265837	0.736512	0.961791	-0.212583	-0.610521	-0.0382584	-0.0980377	1.17417	-0.0630365	1.09973	-0.451469	-0.254893	0.0182832	0.320426	0.825234	0.184228	-0.680176	-1.11343	-0.0414856	0.665205	0.656611	-0.623317	0.728225	-0.924334	-0.163878	0.693528	-0.532232	-0.781262	0.626633	-0.883223	-0.330613	-0.32951	-0.734162	-0.292677	-0.867082	0.688292	0.287357	-1.09608	0.41897	-0.776469	0.477436	-0.638893	-0.187171	-0.365147	0.818249	-0.546794	0.301978	-0.444688	0.142063	-0.430703	-0.192711	0.321152	-0.00136754	0.69141	-0.624461	-0.517925	0.584975	0.0453783	0.786828	0.568158	0.209461	-0.599259
RAN	0.693817	-0.428047	0.749506	-0.0723872	0.331624	-0.239166	-0.551073	-0.245898	-0.257087	0.0165605	-0.530373	-0.108306	-0.263239	-0.456869	0.882435	-0.108026	0.622948	-0.197864	-0.499566	-0.00516724	0.220159	-0.0127917	-0.412483	-0.49147	-0.0510997	0.170879	-0.00531448	-0.10022	0.305359	-0.582679	-0.463003	0.244851	-0.435891	-0.0534488	-0.0413668	0.76499	0.291229	0.612666	0.471046	-0.226828	-0.44289	-0.134482	0.134826	0.000282032	-0.768364	-0.292428	0.0469951	-0.664951	0.0798572	0.297082	1.05921	-0.000455309	-0.335542	-0.0878125	0.204399	-0.298971	-0.342341	0.194081	-0.219112	-0.572223	-0.434684	-0.468178	-0.640826	0.27873	-0.0386538	0.600885
RPL23	0.854225	0.405605	0.965156	0.147027	-0.240798	0.820668	0.0112873	0.221436	-0.720184	0.960947	0.972227	0.0599501	1.06678	2.03864	0.714749	-0.635827	0.937329	1.92264	0.760253	0.677774	-0.269386	-0.503796	-1.80378	0.830429	-0.484415	0.811747	1.40392	0.398039	-0.297979	0.273951	-1.0879	-0.362961	0.945717	0.198144	0.124552	0.2752	0.394162	0.845509	0.190886	1.02578	1.10777	0.172115	0.296169	-0.166548	0.125182	-0.0708451	-0.0884301	0.172012	0.696596	0.707057	0.761409	0.413309	0.81269	-1.30361	1.15223	0.525685	-1.56554	1.97366	0.252224	-1.21969	1.26411	0.644689	0.9586	0.474979	0.462479	0.583876
RAP1A	-0.944372	-0.402998	-2.3617	-1.28482	-1.37364	-1.0037	-0.107637	-0.894079	-0.145131	-1.52547	0.0420227	-0.0930806	0.287423	0.581557	-1.69966	-1.47513	-0.391592	-0.497247	-0.608618	-1.99919	0.195508	-0.856302	0.371033	-0.323945	-1.3013	-0.225005	-1.00042	-1.16489	-1.10652	-0.379748	1.215	-1.41023	-0.0715634	-1.94875	0.0460689	-1.24455	1.73293	-0.66363	-0.906514	-0.842544	-0.0111465	-1.13571	-1.13305	-0.355405	-0.784648	-1.26453	-1.57605	-0.0204162	-0.69941	-0.059743	-2.67803	0.457926	0.730983	1.13263	-0.413342	-0.178693	0.32091	0.0753456	-1.34828	1.77344	-0.0206488	-0.127607	0.528354	-0.771582	0.508249	-2.04607
RPS15	0.464043	0.365362	1.01572	-0.0705617	-0.76507	0.241008	0.163389	0.299716	-0.813575	0.485906	1.2268	0.145981	1.11253	2.03266	-0.0681938	-0.948296	0.650608	1.25672	0.489931	-0.620199	-0.810159	-0.813731	-0.648862	0.582674	-1.8539	0.15325	1.08599	-0.427935	-2.14703	0.194576	-0.564079	-0.826998	1.48618	-1.89109	-0.400341	-1.61474	-0.202093	-0.378573	-0.813097	0.508069	1.24814	-0.239097	0.377209	-0.367532	0.362017	-0.133375	-1.61721	0.169291	0.167134	-0.093703	0.60748	-0.0302833	0.914918	0.0610161	0.950977	1.23605	-1.20827	0.898117	-1.0275	-0.455974	1.03438	0.66931	1.14955	-0.305354	0.468227	-0.038172
RPS24	1.10981	0.366818	1.04856	0.612264	0.261708	0.668063	0.147826	0.389649	-0.091749	1.0578	0.899109	0.0680556	0.99504	2.10339	0.776419	-0.510715	1.20272	1.29319	0.887626	0.24144	-0.340082	-0.235308	-1.59871	1.20018	-0.811771	0.82513	1.01365	-0.515595	-0.665602	0.759709	-1.25281	-0.426215	1.20919	-0.801962	-0.264817	0.137332	0.515086	0.676043	0.368265	0.926049	1.49894	-0.232317	0.893408	-0.238912	0.077202	-0.279117	-0.514281	0.115724	0.414412	0.371597	1.02535	-0.162998	0.645682	-1.54332	1.43146	0.97131	-1.84816	1.95445	-0.722762	-1.51408	1.50815	0.750461	1.78091	0.319258	0.549943	0.346856
RPS25	0.266002	-0.139752	0.755172	0.257869	-0.798805	0.111675	-0.404641	-0.346451	-0.716938	0.00154622	0.651332	-0.421041	0.553281	1.17856	0.739256	-0.710195	0.441174	0.739212	-0.050122	0.314447	-1.61228	-0.847088	-1.16549	0.514486	-0.490567	-0.211975	0.603257	0.104673	-0.621682	0.0934306	-0.872409	-0.327195	0.762551	0.642602	-0.336909	0.303987	-0.501746	0.645053	0.549949	0.267272	0.661311	-0.00787987	-0.182121	-0.317185	-0.279341	-0.137602	0.0246319	-0.271961	-0.0672666	-0.465751	0.478542	-0.763002	0.394618	-0.324845	0.555615	0.47323	-0.841824	1.01185	-0.116104	-0.821819	0.922757	0.135896	0.694939	0.482579	-0.214655	0.55822
RPS26	0.791385	0.550845	0.683635	-0.120648	-0.31376	0.747391	-0.102818	-0.26567	-1.13419	0.344547	0.987253	-0.0966808	1.39307	1.03991	0.831648	-1.14311	0.412511	0.922589	0.0170264	0.416531	-0.632808	-0.664997	-1.44412	0.607613	-1.05921	-0.0627889	1.06706	0.264482	-0.429576	0.163836	0.0119146	-0.438002	0.929114	0.594409	-0.100274	0.133533	-0.0751965	1.07077	0.033046	0.592331	0.89359	0.0934805	0.0865127	-0.13576	0.0325958	-0.513631	-0.173117	-0.920847	0.619718	0.265864	0.552429	-0.0836856	0.928387	-0.772918	1.10276	0.883981	-1.08191	1.62399	0.381501	-0.961184	0.867865	0.393943	0.990291	0.547831	0.346736	0.510904
RPS28	0.324095	0.0164879	0.490132	-1.31985	-1.4409	0.473074	-0.780754	-1.11127	-1.45827	0.50674	0.0397411	-0.740614	0.512456	1.00386	0.259688	-1.68401	-0.146799	1.60037	-0.157327	-0.375841	-1.54685	-1.6525	-0.44726	-0.451576	-2.292	-0.561941	0.900996	-0.156903	-1.61385	-0.712121	-0.150744	-1.92443	0.254081	-0.0976319	-0.32621	-0.334214	-0.234019	0.017056	-0.711811	0.752745	-0.0323456	-1.09333	-2.15953	-0.422302	-0.806437	-1.00028	-1.45527	0.534402	-0.0667526	0.169382	0.668823	0.155374	-0.0405404	0.051731	0.0644665	0.393565	-0.46204	1.10109	-0.43677	0.725902	0.158449	-0.254825	0.160105	-0.109346	0.029506	-0.856071
FAU	0.499196	0.332618	0.821679	-0.342503	-1.02621	0.37289	-0.408422	-0.781413	-0.855639	0.360519	0.53366	-0.322571	1.04752	0.363775	0.933453	-1.02632	0.159492	1.3497	0.446185	-0.220318	-0.974874	-1.19934	-1.23497	0.409597	-1.11896	0.587141	0.949157	0.00805689	-0.926443	-0.0336682	-0.59266	-0.550275	0.911073	0.329897	-0.38102	0.658997	0.156695	0.885976	0.352011	0.300264	0.753158	-0.221964	0.196052	-0.569434	-0.281371	-0.550683	-0.282328	-0.179063	0.239736	-0.55348	0.761466	-0.314638	0.408845	-0.346956	1.01477	0.788458	-0.92651	1.61282	0.177866	-0.60538	0.877803	0.221031	1.27679	0.192121	-0.657239	0.523744
GNB1	-0.107274	-0.69076	0.114831	-0.216482	0.706019	0.33178	-0.570972	-0.114576	-0.107498	-0.389743	-0.2101	-0.714851	-0.135869	0.516615	0.383733	-0.683445	-0.0798147	0.00145079	-0.121733	-0.955415	0.147064	-0.643392	-0.130655	0.0858939	-0.0115314	-0.442176	-0.00754673	-0.432002	-0.244207	0.468016	-0.803687	-0.76132	0.327956	0.0717829	-0.136569	-0.0156966	0.142781	0.133844	0.36047	0.143388	0.122694	-0.109996	0.783412	-0.0616596	-0.161255	0.234107	-0.301591	-0.222093	-0.677918	0.132908	0.0389895	-0.801058	1.00968	-0.253415	0.854908	-0.24983	-1.41917	0.100064	0.0279255	0.231986	-0.222727	-0.198827	0.0111883	-0.704789	0.466255	-1.14375
POLR2L	0.719314	-0.314542	0.218274	-0.900302	-0.33544	-0.394688	-0.767834	-0.11601	-0.000451696	-0.0673779	-0.935245	-0.866092	-0.766025	-0.0198034	0.672655	0.0100035	0.134078	-0.43975	-1.05592	-0.382715	-0.621442	-0.548352	0.116131	-0.913227	0.130389	0.0866191	-0.00347832	-0.240603	-0.965878	-0.906291	0.280643	-0.891832	-1.01838	-0.973317	-0.204352	0.561256	0.211495	0.591472	-0.00752115	-0.542344	-1.0074	-0.568862	0.500106	-1.16789	-1.10511	0.311241	-1.09539	-0.860913	-0.124926	0.472379	-0.0045129	0.59875	-0.42597	0.293131	-0.175851	-0.194931	0.117141	1.34148	-0.060262	0.448974	-0.884693	0.0537821	-0.607389	0.616088	-0.0921476	-0.716258
GNB2	-0.464019	-0.349762	-0.460843	0.169933	0.575315	-0.199502	-0.351536	0.637641	0.640962	0.543766	-0.264754	-0.655883	-0.741899	0.480633	0.172933	0.012984	0.741159	-0.218554	-0.0218475	0.00172309	0.323952	-0.163685	-0.281365	-0.0947303	0.387891	0.305343	-0.0794097	0.988871	0.0433969	0.148961	0.376319	-0.288873	-0.235531	1.16338	0.0455599	0.753636	0.623873	1.00407	0.226953	-0.0493246	0.103326	0.839178	0.439216	0.702734	-0.0934702	0.391504	0.437061	0.403343	-0.226106	0.178159	-0.942256	-0.092402	-0.439294	-0.474694	0.111498	-0.655874	-0.305445	0.12068	1.59156	-0.365584	0.0314141	-0.340791	-0.187913	0.963922	0.594275	-0.378227
RPL30	0.900546	0.762376	0.756044	0.365642	0.355644	1.24083	0.441495	0.483932	-0.335354	0.756778	0.673559	0.455727	0.864767	1.62789	0.789134	-0.723812	0.386364	1.34291	0.740546	0.558056	-0.0382308	-0.122797	-1.3099	0.611286	-0.236003	1.31627	1.21958	0.517285	0.149215	0.236904	-1.90539	-0.0131159	0.971894	-0.273306	0.367402	-0.162915	-0.258687	1.0475	0.162456	1.23524	0.995835	0.272281	0.456854	-0.138572	0.370605	-0.0749293	-0.211569	0.596683	0.701483	0.730934	0.973804	0.403175	0.601164	-1.82831	1.01511	0.777954	-1.16087	1.34294	0.629253	-1.56966	1.18702	0.223988	1.00724	0.870607	0.710721	0.845327
RPL31	0.717098	0.0470789	0.84858	-0.467944	-0.928944	0.202366	-0.478313	-0.287078	-1.29148	0.94107	0.781677	-0.297394	0.930639	1.30542	-0.128984	-0.949611	0.293949	1.33207	0.151969	0.168007	-0.794836	-0.940147	-1.28337	0.448576	-0.102128	0.184227	0.714973	-0.106279	-0.48625	0.40623	-0.524481	-0.550684	0.879238	0.127388	-0.264675	0.645238	0.0111601	1.32955	0.186638	0.163848	0.921017	-0.216433	0.638887	-0.195125	-0.118959	-0.782135	-0.394491	-0.216253	0.0846816	0.321867	0.666817	-0.0758961	0.678041	-0.351931	0.786768	1.17093	-0.488092	0.911942	-0.407774	-0.364159	0.703715	0.917167	1.06977	0.343121	-0.43747	0.370737
RPL10A	0.512643	0.272342	1.04649	0.466747	0.0227014	0.139794	0.365167	0.538206	-0.355579	0.694107	0.916958	0.229966	0.318999	1.52013	0.894032	-0.149525	0.71563	0.417674	0.153291	0.72812	-0.576858	-0.183603	-1.60766	0.809115	-0.584147	0.0971952	0.663365	0.374077	-0.550672	0.277495	-1.68731	-0.0800803	0.897736	-0.096281	-0.0790186	-0.152518	-0.483165	0.716222	0.423732	0.197969	1.02077	0.146033	0.194019	-0.00666954	0.183574	0.495054	0.108773	-0.299863	0.3675	-0.142291	0.541242	-0.140167	0.57327	-1.1663	1.13651	0.520498	-1.40027	0.923277	0.231605	-1.51682	1.3562	0.277847	0.892411	0.638368	0.103285	0.990506
RPL32	0.192385	0.552682	0.348436	0.0787288	0.0765659	0.745186	-0.100923	-0.677122	-0.816403	-0.403063	0.723708	0.0212804	1.06473	1.9199	0.983627	-1.54031	0.799762	-0.110469	0.306647	-0.478034	-0.56138	-0.235308	-1.39721	1.13453	-1.50488	0.470827	0.984606	0.212871	-0.841147	0.454613	-1.10591	-0.276859	0.387936	-0.431164	-0.756421	0.29863	-0.289394	0.676243	0.548385	1.00467	1.08344	0.149984	0.106639	-0.506161	-0.681183	-0.486172	-0.387039	-0.240627	0.685094	-0.145908	0.1845	-1.45722	0.492956	-1.42542	1.15009	0.0348747	-0.995877	1.52447	0.0526335	-0.994907	2.0359	0.573229	1.37033	0.758066	-0.114259	0.628035
RPL11	0.368994	-0.22215	1.24068	0.277972	-0.73885	0.384916	-0.0938351	0.199738	0.0865073	0.477945	1.10886	-0.355283	0.836172	1.88825	0.896667	-0.396628	0.631211	1.54129	0.420981	0.69076	-0.809515	-0.242434	-0.411962	0.694721	-0.404091	0.452446	1.23113	0.498784	0.0766127	0.303925	-1.11153	-0.208253	1.21184	0.317493	0.155941	0.473741	-0.609951	0.876612	0.904749	0.609721	1.01143	0.289376	0.135141	0.354054	0.396006	0.0673916	0.291267	0.288611	-0.111872	-0.0178485	0.742195	-0.110932	1.0302	-0.702413	0.92329	0.772377	-1.14	1.51029	0.404844	-1.20662	1.59627	0.094538	0.593569	0.36188	0.313369	0.415535
