## Supplementary material for "Proteomic Features of Adolescents and Young Adults with Soft Tissue Tumours": Table S2 (part 2 of 3)

### Sheet: Table S2a -AYA (continued)
Gene	ST022	ST002	ST019	ST177	ST023	ST307	ST004	ST176	ST178	ST013	ST277	ST001	ST275	ST298	ST168	ST192	ST065	ST308	ST310	ST007	ST268	ST183	ST240	ST287	ST171	ST105	ST304	ST015	ST173	ST283	ST074	ST193	ST273	ST020	ST205	ST201	ST095	ST198	ST204	ST305	ST288	ST194	ST174	ST014	ST272	ST170	ST186	ST312	ST003	ST266	ST017	ST317	ST047	ST069	ST046	ST292	ST081	ST024	ST009	ST097	ST291	ST293	ST289	ST206	ST141	ST164
RPL8	0.73087	0.712395	2.33441	0.664415	-0.135905	0.785117	0.120607	-0.166874	-0.962572	1.55977	0.804169	0.197639	0.951653	2.17981	0.943865	-0.645682	0.668379	0.873306	0.323888	0.676693	0.0594067	-0.235308	-1.93723	0.559619	-0.296133	0.553005	1.27918	1.05613	-0.127551	-0.105295	-1.87419	0.0556829	0.510326	0.298408	-0.335812	0.175277	0.375826	1.20661	0.416817	0.867236	0.473418	0.460574	-0.227503	-0.0808328	-0.0636493	-0.197783	0.415792	0.0515334	0.657623	0.441445	2.40775	-0.379375	0.641308	-1.50173	1.54242	-0.187756	-1.70573	1.87577	1.32814	-1.30717	1.22627	-0.157532	0.470354	0.7329	-0.0392792	0.795531
PPIA	-0.367795	-0.481232	0.191011	-1.01176	-0.727933	-0.678934	-0.44555	-0.385336	-0.835739	0.632806	-1.03876	-0.537561	-0.966376	-0.566677	-0.336003	-1.42246	0.347521	-0.481286	-0.886963	-0.474249	-0.304846	-1.18553	0.328664	-0.721772	-1.08599	-0.0532922	-0.423914	-0.266984	-1.33023	-1.07594	1.6727	-0.631017	-0.796697	-0.819639	-0.26573	-0.568609	0.758488	0.121686	-0.661191	-0.761891	-0.864773	-0.938889	-0.9707	-0.348045	-0.947108	-0.952604	-0.672637	-1.32438	-0.0856111	-0.475668	0.970331	0.348233	-1.43345	1.38219	0.0707851	-0.597478	0.983149	0.0436236	-0.390903	0.491921	-0.84644	-0.885774	-0.877012	-0.330799	-0.228313	-0.368065
RPS27A	1.30582	-0.177513	3.03027	-0.602022	-0.550298	-0.897417	-0.459679	0.193464	-0.56175	0.670522	-0.792422	-0.372453	-0.921121	-0.724342	0.598332	-0.69391	-0.600878	-0.703055	-1.05639	-0.394529	-0.0398218	-0.435737	-0.711641	-0.756435	-0.0295309	-0.464543	-0.635019	1.74769	-0.224803	-1.04874	0.347868	-0.244957	-0.589568	-0.129106	-0.0936712	0.560393	0.504529	0.804982	-0.130289	-0.796952	-0.881566	0.112187	-0.287622	-0.185112	-0.831876	-0.0190076	-0.24298	-0.771828	0.101922	0.28328	2.99937	0.464503	0.310465	-0.00183989	1.64748	-0.458072	-0.0960945	-0.0381292	2.81818	-0.37634	-0.915009	-0.895449	-0.789161	0.242421	-0.00832484	1.05231
GRB2	-0.417209	0.080756	-0.499087	-0.925504	-0.0386928	-0.3699	-0.666611	-0.812223	-1.08473	-0.776345	-0.946567	-0.67523	-1.43517	-0.977108	-0.392347	-1.32252	-0.918487	-0.269805	-0.922412	-0.60678	-0.760749	-1.06252	0.709755	-0.880022	-0.780392	-0.793163	-0.381215	-0.533903	-0.732399	-0.92828	0.126304	-0.886729	-1.15324	0.173827	0.383691	-0.624431	0.506874	-0.851752	-0.865554	-0.445803	-0.775504	-1.39033	-0.52803	0.149808	-0.82271	-1.07917	-0.443813	-1.00417	-0.344425	-0.271342	-0.225575	-0.0493601	-0.187109	0.835303	-0.454765	-0.829942	0.855032	0.500851	-0.752501	0.394418	-0.434272	-0.917637	-0.486014	-0.503867	-0.08797	-0.144917
TRA2B	-0.160436	-0.217132	1.16947	-0.224904	-0.0259292	-1.41101	-0.974081	-0.214753	0.10391	-0.902315	-1.19445	-1.44127	-0.316224	-1.73141	0.822007	-0.654891	-0.85225	-1.35956	-1.15679	-1.10277	-1.65516	-0.368127	0.674273	-0.827092	-0.805585	0.30617	-0.936073	-1.7037	-0.600891	-1.23395	0.940048	-0.0153089	-1.90408	-2.12008	-1.15562	0.509077	0.0476453	-0.0811895	-0.112438	-2.40755	-1.68368	-0.35037	-0.402782	-0.607583	-1.03854	-0.607955	-0.570058	-1.98593	-0.173166	-2.50276	0.281156	-2.00395	-0.744549	0.588474	-0.355232	-1.08041	1.47349	-0.345589	-1.6925	1.05325	-1.47011	-0.535087	-1.54963	-0.028099	-1.26699	0.765234
RAC1	-0.594663	0.0366281	-0.0948671	-0.486022	0.288242	-0.185626	0.464323	-0.324515	-0.318378	-0.044778	-0.197486	0.263043	-0.465935	0.026998	-0.564663	-0.491179	0.274801	-0.629699	-0.294643	-0.454757	0.493952	-0.534402	-0.457063	-0.617255	-0.365286	-0.0199673	-0.262356	-0.824716	-0.602035	0.0756129	0.403116	-0.178084	0.201975	-1.17633	-0.254764	-0.442716	-0.34343	-0.458341	-0.0145468	-0.315814	-0.811967	-0.293283	-0.00555581	-0.325581	0.284588	-0.567115	-0.394487	-0.418079	0.550867	-0.178365	0.26428	-0.220793	-0.249228	0.574603	0.151209	-0.369924	-0.110081	-0.281664	-0.52605	0.254689	0.145739	-0.147822	-0.29164	-1.07243	-0.162196	-0.0944232
AP2B1	-0.492072	-0.621481	-0.378977	0.841698	0.888347	1.05093	0.369174	0.436572	0.65542	-0.0655022	0.766747	-0.213063	0.775274	0.867553	0.905578	-0.0623777	0.260609	0.758739	0.50442	-0.294111	0.463696	0.944653	-0.750539	1.48057	0.575452	0.548403	0.0376985	-0.248288	1.0672	1.24878	-0.761626	1.12603	1.39821	0.729104	-0.0123094	0.0594472	-0.958239	0.0995299	1.0185	0.599528	1.10857	1.22503	0.439095	-0.146115	1.25454	-0.191826	1.03484	0.500738	-0.333428	-0.0483152	0.00509483	-0.575358	0.484331	-0.462479	-0.416787	0.640247	-0.630139	-0.239342	0.436854	-0.300867	1.0225	0.522178	0.713245	0.158968	0.130176	0.255918
VAMP2	1.42307	0.0305149	-1.0841	-0.714475	0.255499	2.13236	0.0299057	0.0998346	0.659477	-0.165114	0.624797	-0.44858	0.777722	1.30176	-0.172566	-1.93586	-0.337929	-0.302665	-0.320234	-1.33876	-1.05794	0.248311	-0.548092	-0.139832	-1.29116	-0.0883912	0.229255	-0.483512	-0.459749	0.597105	0.630196	-0.814679	0.0484639	-1.49804	-0.0223834	0.592784	0.717293	-0.565588	-0.318551	0.508225	0.361364	0.494123	0.109518	-0.926465	0.0272813	0.822117	-0.803447	0.944009	0.686733	-0.277202	-1.75622	-0.261108	1.19937	-0.372542	-0.278208	0.0811935	1.06633	0.473918	-1.95282	0.174513	0.0755033	0.00126607	0.283032	-0.934701	-0.137388	-0.714646
PPP3R1	-0.39076	-0.0641195	-2.09242	-0.0873814	-0.409721	-0.0681058	-0.807386	-0.701458	-0.900537	-0.696487	0.144505	-0.944919	0.155669	0.411758	-0.0584091	-0.477981	-1.76243	0.461532	0.374235	-0.232236	-1.23292	-1.06453	0.451624	0.116264	0.252371	-0.869761	0.437272	0.129684	-0.628132	-0.82487	0.428164	0.090319	0.456441	-1.58098	0.0988868	-0.591599	0.0939774	-0.532005	-0.70708	0.307209	0.0359191	-0.472478	-1.12712	-0.653419	0.0832136	-0.731074	-1.18302	-0.0508141	-1.08638	-1.07202	-1.97855	-0.727603	-0.0628631	-0.202339	-0.145309	-0.304723	-0.0519301	-0.406716	-1.23455	0.301986	0.344861	-0.385875	0.333661	0.567152	0.186002	0.0173904
YWHAZ	0.48453	-0.469117	1.8016	0.36754	0.243697	-0.445509	-0.29807	-0.69889	-0.17366	0.627918	-0.52778	0.110819	-0.690943	-0.135175	0.56335	-0.467117	-0.176489	-0.714821	-0.389173	0.969936	-0.430912	-0.291663	0.0938539	-0.573187	-0.502882	-0.626831	-0.453427	-0.0334091	-0.876145	-0.547186	0.86793	-0.121005	-0.3601	-0.0340158	-0.111408	-0.52992	0.28193	-0.99686	0.186599	-0.436798	-0.565787	-0.0477409	-0.174152	0.542869	-0.425394	-0.118809	0.276175	-0.341975	-0.0612528	-0.95218	0.810657	-0.369315	-0.553009	0.299941	-0.480212	-0.30791	0.956213	-0.804743	-0.137162	0.804448	-0.568627	-0.399577	-0.653094	0.465937	-0.19352	0.11016
PPP2R2A	2.36345	0.519822	0.119222	0.459965	2.70517	-0.121855	0.187409	-0.280756	0.169119	-0.0330524	-0.318189	0.116695	-0.516582	-0.184255	0.168369	0.01507	1.0703	-0.743584	-0.58237	-0.699035	-0.218656	0.252409	0.141485	0.0443201	0.394643	0.729799	-0.378121	0.0127484	-0.171287	-0.325574	0.0800851	0.507466	-0.381565	0.493096	-0.133009	-0.0729658	-0.0564511	0.700935	0.373391	-0.234522	-0.30374	0.401822	0.491931	-0.188542	-0.537232	-0.277837	0.383241	-0.222944	-0.542854	0.486525	-0.0267973	0.953016	-0.454552	-0.256123	0.534991	-0.0483391	0.0512025	0.163235	-0.111824	-0.143263	-0.177132	-0.185736	-0.450613	0.131507	0.280426	-0.0403156
DYNLL1	-0.176726	-0.889776	1.62007	-0.255334	-0.513692	0.718096	-0.730728	-0.473564	-0.614759	0.888897	-0.848177	-0.628762	-0.68661	0.301667	0.394023	-0.348124	-1.40575	-0.239517	-0.439937	-0.305156	0.0961355	-0.751904	-1.42437	-0.0253553	0.0904909	0.00425035	1.68989	0.538214	-0.285928	-0.817533	0.502508	-0.3535	-0.27234	-0.812189	-0.269789	0.085616	1.11836	0.147371	-0.257205	0.351455	-0.534759	-0.300336	0.557488	-0.442643	0.0729981	-0.642439	-0.635323	-0.813048	-0.246715	-0.175572	2.4248	0.335832	-0.898691	0.670601	0.187451	0.0481891	0.00233709	0.432592	1.74305	0.715535	-0.00431876	-0.422671	-0.0328664	-0.434417	-0.706332	0.101144
DYNLT1	0.561876	-0.30579	0.465548	-0.095387	0.0556221	0.391561	-1.25503	-0.052838	-1.26499	-0.364521	0.156204	-0.531839	0.501971	-0.25944	0.231205	-0.867552	-0.257947	0.227529	-0.196148	0.00240763	0.182653	-1.57493	-0.0538989	0.0772423	0.102059	0.403286	0.337396	-0.384444	-1.15838	-0.027165	0.367475	0.109135	0.674554	-2.44053	-0.268611	-1.96719	0.617738	0.198245	-0.341572	0.549681	-0.289819	-0.471982	-0.491553	-1.0478	0.51829	-0.412695	-0.0396765	0.252036	-1.26664	-0.189348	-0.225342	0.189585	0.724144	0.267378	-0.173873	0.327635	-0.554333	0.931766	-0.632107	1.09246	-0.0378509	-0.151881	0.820995	-0.72753	-0.0835221	-0.344468
RPL38	0.497146	0.264303	0.649132	-0.284431	-0.409451	0.677956	-0.0606883	-0.0284737	-0.516911	0.649012	0.52878	0.00950209	0.589316	1.35806	0.55049	-0.349888	0.452847	0.810263	0.670309	0.885155	-0.401584	-0.622949	-0.771848	0.161563	-0.816982	0.572855	1.13057	-0.00196657	-0.0987088	-0.00858499	-0.494897	-0.223591	0.603167	0.242325	0.291576	0.187501	-0.166304	0.520619	0.0466675	0.885336	0.265932	0.0737918	0.513764	-0.0703379	-0.126642	-0.342234	-0.293652	-0.387508	0.24955	0.226688	0.236117	-0.196741	0.987068	-0.535326	0.958419	0.490329	-1.01976	1.26677	-0.126858	-0.400435	0.773893	0.198856	0.6727	0.716595	0.0462023	0.947353
SKP1	0.111788	-0.159073	-0.0256158	0.76578	0.364322	-0.568512	-0.347762	-0.418431	0.279769	-0.537134	-0.777603	-0.110528	-0.745631	-0.977656	0.610241	-0.15287	-0.484028	-0.684853	-0.38055	-0.296141	0.164073	0.44383	-0.021403	-0.391162	0.142957	-0.565331	-0.476107	-0.453038	0.0392365	-0.680991	1.00502	-0.0391331	-0.351465	-0.37313	-0.296941	0.221228	-0.0588033	0.319666	1.06991	-0.421118	-0.687805	0.411761	-0.172716	-0.384362	-0.439226	-0.117544	0.87934	-0.595646	-0.0637942	-0.634385	0.00689591	-0.522337	0.41936	0.716114	-0.418418	-0.47022	-0.0686033	-0.488754	-0.786638	0.386426	-0.308092	-0.330632	-0.471971	1.00127	-0.517014	0.63697
RPS21	0.466396	-0.146472	0.589488	-0.643199	-1.25628	0.177793	-0.600181	-0.992788	-1.40367	0.281426	0.144441	-0.624587	0.562322	0.749686	-0.0137688	-1.7135	-0.263669	0.890258	-0.0695237	0.109154	-1.19981	-1.30529	-0.299513	-0.00356622	-0.975688	-0.869308	0.99545	-0.2118	-1.20253	-0.516956	-0.204953	-1.50674	0.493094	-0.0217795	-0.663564	-0.592949	-0.527912	0.292374	-0.866548	0.599204	0.174726	-0.702036	-0.450148	-0.631408	-0.47519	-1.10574	-0.444363	-0.462731	-0.416745	0.304029	0.380352	0.348932	0.105078	0.0878691	0.24232	0.396651	-0.376714	1.00606	-0.389474	0.18081	0.465688	-0.308322	0.325464	-0.421067	0.244699	-0.905083
EIF5A	-0.37734	0.0578047	0.0187366	-0.443281	-0.909825	-0.164465	-0.453591	-0.464846	-0.821647	0.0485635	-0.0961111	-0.542789	-0.191351	0.319165	0.336597	-0.65663	0.586618	-0.0126386	-0.0560499	0.149948	-0.166194	-0.601898	0.1332	-0.115097	-0.785851	-0.170578	0.504639	0.00639814	-0.706465	-0.60394	-0.443032	-0.375972	-0.11094	0.0386616	-0.62112	0.327339	-0.00344216	-0.167736	0.0765931	-0.22825	-0.0882327	-0.328549	-1.14904	-0.331102	-0.597562	-0.282155	-0.711693	-0.702619	-0.00343218	0.220722	-0.369317	0.0265293	-0.640404	-0.290962	0.270826	-0.620938	-0.635615	0.167535	-0.0820603	0.294571	0.107174	-0.829065	0.0571653	-0.605081	-0.405767	0.360003
RACK1	0.522611	0.446864	0.952926	0.232315	-0.293353	0.713813	0.132034	0.152529	-0.456577	0.535297	0.637178	0.209191	0.737529	0.923882	0.77983	-0.149655	0.504797	1.21411	0.662627	0.445105	-0.107673	-0.127097	-1.27876	0.572868	-0.417308	0.22936	0.733974	0.493682	0.0696585	0.348071	-1.53677	0.0353803	1.12257	0.477819	-0.06918	-0.0286577	0.0471372	1.00107	0.176012	0.752418	0.671287	0.288427	0.329761	0.228426	0.422657	0.283345	-0.0541293	0.158445	0.391766	0.398437	0.686201	0.0480542	0.363091	-1.63111	0.890724	0.628682	-1.60403	1.33399	0.775502	-1.402	0.424382	0.185911	0.625852	0.715109	0.41056	0.779052
UBE2I	1.00921	-0.49982	0.058907	-0.469974	0.179287	-0.846755	-0.558611	-0.21338	-0.779852	-0.760073	-0.807528	-0.669707	-0.563832	0.353646	0.737525	-1.27144	0.209865	-0.41353	-0.647377	-0.556397	-0.197651	-0.565481	-0.180339	-0.910117	-0.650514	0.788152	-0.422341	-0.619885	-0.771245	-0.727202	0.204282	-0.391041	-0.765881	-0.382561	-0.190083	-0.535875	-0.0419678	0.0885945	-0.226499	-0.528934	-0.73779	-0.629111	-0.00154086	-0.6144	-0.961832	-0.4676	-0.726265	-0.62561	-0.46064	0.178991	-0.604975	-0.789379	1.35531	0.720031	0.442726	-0.900735	1.06891	0.595512	-0.957706	0.646613	0.0548206	-0.885464	-0.43012	0.551135	-0.460516	-0.00496599
TMSB10	0.563915	-0.975271	0.504347	-0.707657	-2.17957	0.240871	-1.42663	-2.71788	-0.228122	1.06049	0.234703	-0.981843	1.44055	1.43371	-0.330991	-1.50144	-1.04675	0.491893	0.163516	0.701431	-1.38882	-1.26139	1.13499	-0.397552	-0.664931	-1.7487	-0.552034	0.803929	-0.129733	-1.27861	-0.905964	-0.408415	0.344988	1.85055	-1.12229	0.64286	-1.64779	-1.2813	-1.30957	0.222019	-0.889676	-0.677387	0.461176	0.457138	-0.435542	-1.57186	-1.49234	0.772975	-1.42502	1.33844	1.83458	2.73131	-1.86128	-1.31709	-1.41776	1.44151	1.90298	-0.534303	0.713679	-0.857308	-0.489143	-0.0093826	-0.535694	0.901944	0.387771	-0.0344279
PPP2CA	0.37448	0.218594	0.0282954	-0.463827	1.82325	-0.306969	-0.277732	-0.404055	0.130213	-0.284528	-0.454886	0.0662558	-0.590757	-0.407509	0.430169	0.229715	0.341158	0.0527286	0.192816	-0.489093	0.338603	-0.402776	-0.0229112	-0.351188	0.474078	0.393511	-0.766918	-0.110975	0.0637664	0.391134	0.0899262	0.438029	0.00428372	-0.058494	0.0452387	-0.648079	0.411124	0.444624	-0.0299508	-1.99996	-0.721352	-0.397181	0.163589	-0.208591	0.119072	0.106468	-0.235336	-0.579457	0.208533	-0.390465	0.0830999	0.508697	-0.613783	0.432295	0.385584	0.0156635	-0.180112	-0.648577	-0.00331435	0.0292011	0.178108	0.0747693	-0.440403	0.555809	-0.861484	0.807837
YBX1	-0.231035	-0.656303	-0.778677	-0.140379	-1.32845	0.136706	-1.11897	-0.959092	-1.73173	-1.44302	0.0647972	-1.28177	-0.218186	-0.46665	0.332122	-0.767089	-0.246465	0.786164	0.30341	-0.0532232	-1.3647	-1.38727	-0.201887	0.107029	-0.922446	0.240249	0.489907	-0.72694	-0.16832	-0.125284	-0.501121	-0.86107	0.359807	-0.540989	-0.320501	-0.334553	-0.698436	0.00724419	-0.515174	0.35535	-0.502485	-1.20992	-0.320637	-0.932461	-0.265302	-0.750752	-1.30765	-0.592332	-0.614355	-0.464945	-1.17126	-0.307696	-0.600207	0.00365102	0.249363	0.408585	1.12768	0.304845	-0.591138	0.18948	-0.581296	-0.0433856	-0.169235	-0.0274656	-1.17828	0.237521
SEC11A	0.446687	-0.082759	-1.2653	-0.689796	0.000682756	0.60744	0.674716	-0.107131	0.693776	0.358651	0.486014	0.0317036	1.044	1.28581	0.291415	1.02822	-1.06637	0.830017	-0.00219496	0.73507	-0.953415	1.13367	-0.418573	1.34556	-0.237212	0.152012	0.454802	0.0345004	0.579055	0.343495	-0.725907	1.13076	0.736792	0.489017	1.02733	-0.393131	-0.530044	0.761436	0.332415	0.861171	0.703625	0.53459	-0.21006	0.817468	0.683591	0.462144	0.57103	0.673877	-0.216342	0.218254	-0.948491	-0.277648	-0.15717	-0.103669	-0.860143	0.524797	-1.37637	1.17884	0.85801	-0.516458	1.12379	-0.215566	1.2305	0.369628	0.316275	-0.74891
CSNK2B	-0.203607	-0.517835	-0.441348	-0.242263	0.419087	-0.885348	-0.577202	-0.127271	-0.528832	0.0655843	-0.680734	-0.542944	-0.605012	-0.51755	-0.118089	-0.692229	-0.228651	-0.139534	-0.0152145	-0.659779	-0.50632	-0.543682	0.321489	-0.21535	-0.914789	0.218857	-0.283936	-0.693028	-0.533148	-0.68214	0.851575	-0.400246	-0.146339	-1.30207	-0.270414	-0.419263	-0.357756	-0.108853	-0.047067	-0.45961	-0.265385	-0.276611	0.0709239	0.208025	-0.458804	-0.459291	-1.2372	-0.920034	-0.27972	-0.371246	-0.451544	-1.04147	-0.342083	0.666547	0.312708	-0.722162	0.274457	-0.524316	-1.01013	0.561043	-0.551915	-0.254378	0.0381918	-0.0965746	-0.156906	-0.00862915
TPM4	-2.32792	-0.782712	0.6966	0.202119	-1.03718	1.1316	-0.957982	-0.903032	0.147833	1.0412	1.07905	-1.25173	0.876887	0.765344	-1.69403	-0.565257	-0.873006	0.409916	0.791405	-0.61666	0.232633	-0.530102	0.454832	1.48969	0.660518	-1.01498	0.472452	0.693706	0.298175	1.38522	0.454111	-0.183217	1.49067	-0.587767	-0.94394	-0.17191	-1.14945	-0.71172	-0.00452885	1.16517	0.549183	-0.609446	0.0259426	-0.234802	1.42693	0.00757043	-1.1731	0.218978	-1.65774	-0.940335	-0.013198	-0.153505	-2.08282	0.354412	-1.80684	1.01219	0.349725	-1.69796	2.4894	0.239793	1.68731	1.21153	0.779206	-0.129244	-0.0988943	-0.579107
UBE2L3	-0.0747485	0.0195192	0.0626039	-0.930466	-0.83052	-0.6445	-0.362509	-1.14336	-0.832298	-0.251446	-0.520435	-0.433623	-0.614067	-0.679509	-0.0287148	-1.07846	-0.6682	-0.913214	-0.592471	0.000188864	-0.511324	-0.925092	0.594854	-0.441564	-0.785728	-1.68502	-0.270894	-0.887302	-0.953834	-0.500258	0.697921	-0.78474	-0.448576	-0.794137	-0.817757	-0.537796	0.166754	-0.974743	-0.356509	-0.397605	-1.17263	-1.31806	-0.549039	-0.334822	-0.508764	-0.739949	-0.894156	-0.717539	-0.828958	-0.583979	-0.685392	-0.872069	-0.995069	0.528027	-0.752719	-0.471097	-0.00327582	-0.613056	-1.24428	0.832324	-0.645666	-0.230783	-0.193552	-0.209405	-0.634184	-0.377919
EEF1A1	-0.326258	-0.776284	-0.151448	-0.325869	0.235464	0.920773	-0.842159	0.0393244	-0.374393	0.165409	0.808621	-0.625743	1.04609	1.00148	-0.212272	-0.0382799	0.361029	0.450927	0.490983	0.0849608	-0.649015	-0.912825	0.0877036	1.14793	0.332264	-0.237861	0.497002	-0.0454833	0.0728011	1.03633	-0.922141	0.209673	0.728019	1.26565	-0.912197	-0.346055	-0.203957	0.0444236	-0.765444	0.410553	0.607657	-0.563409	0.371583	0.0803802	1.35713	0.14872	-0.449219	0.48485	0.27502	-0.738394	0.598204	-0.527141	-0.294453	-0.401379	0.548481	1.07619	-0.257833	0.0576335	0.0558433	-0.972901	0.726515	0.933814	0.143837	-0.225659	-0.902947	-0.0120316
ACTA1	0.356025	4.97725	0.812029	-3.09498	-1.43652	4.86753	3.70983	-0.634591	1.83446	-0.362601	5.30815	2.7732	2.37788	0.388424	-1.21502	-1.98936	-2.44977	0.140588	-0.0082547	-1.73179	-0.908549	4.16437	-1.49882	-3.66745	2.77237	1.79588	4.51717	5.58394	1.54313	-0.197671	2.56029	3.84415	-3.36396	-4.63734	-1.16941	1.8243	0.516032	-0.249034	3.05076	5.14278	3.75413	-0.472367	1.52601	-0.942217	-1.53125	-2.38436	-1.42873	4.95658	3.27272	-0.183805	2.75642	0.92702	-2.08441	2.08344	-1.90132	1.14222	2.68457	-0.310005	-0.0668397	0.258891	1.78501	1.12878	-2.25848	2.1773	-2.93426	-1.41412
TUBA4A	-1.28586	1.98792	-0.0443792	-1.53777	-0.718056	-0.699152	0.25212	-0.368949	-0.174702	1.33885	-0.191225	-0.0261502	-0.0625855	-1.14032	0.0197923	-0.116141	-0.421552	-0.552613	-0.50432	-0.257997	-0.392161	0.116195	1.0326	-0.237999	-0.223065	-0.767225	-1.06486	1.00501	-0.564125	-0.455981	1.74732	1.54205	-1.0181	-0.305075	0.530177	-0.281272	1.53799	-0.86673	-0.201401	-1.03505	-0.643414	-0.337876	-0.669409	0.733767	-1.00584	0.029618	-1.02072	-0.378071	1.2737	-0.876851	-0.364793	-0.24515	0.183816	-0.221134	0.274999	-0.578091	1.73951	-0.838627	0.372148	0.0280946	-0.999012	-0.643785	-1.69013	0.231239	-1.18473	-0.413081
TUBB4B	0.944301	0.0309465	-0.062326	-0.37887	0.715353	-0.753698	-0.664184	-0.835816	-0.433627	-0.0162994	-1.17446	-0.188159	-0.706104	-1.55874	0.559351	-0.62257	-0.0610708	-0.634325	-1.20637	0.151937	-0.71164	-0.625759	-0.285409	-0.902619	-0.534096	-0.275703	-1.55756	-0.0855674	-0.831148	-0.603441	1.66196	0.0501887	-1.19657	0.554338	0.0366088	-0.236813	1.23267	-0.43481	-0.477995	-1.23939	-1.46396	-0.116045	-0.410904	0.67276	-1.56531	-1.14895	0.0296262	-0.706373	0.478241	-0.627328	0.177009	0.310969	0.140945	0.208189	-0.715466	-0.843125	0.675024	-1.50731	0.179175	0.505754	-1.28566	-1.23346	-1.60227	0.834771	-0.995547	0.184622
CSNK2A1	0.0550698	-0.652946	-0.667522	-0.275977	0.302755	-0.631853	-0.469102	0.103904	-0.185076	-0.70443	-0.294167	-0.695007	-0.291301	-0.440204	0.312895	-0.829284	-0.202501	-0.901185	-0.45921	-0.460791	-0.656641	-0.391635	0.0591275	-0.130266	-0.624766	0.0825723	-0.535941	-0.753645	-0.554117	-0.368087	0.506777	-0.0245156	-0.264654	-1.1857	-0.03003	-0.00129642	0.00179925	0.20253	0.0427937	-0.78774	-0.101519	0.0540794	0.12037	-0.498007	-0.41515	-0.389185	-0.454327	-0.552209	-0.372117	-0.478181	-0.530959	-0.715314	0.0778598	0.503015	0.134809	-0.258188	-0.185041	-0.144736	-1.17541	0.271556	-0.728042	-0.369064	0.0405769	0.021696	-0.489337	0.273847
PAFAH1B2	0.939383	-0.106606	0.59944	1.45489	0.331882	-0.450067	-0.414465	-0.18299	0.813277	0.485977	-0.217256	-0.497674	-0.164565	-0.0853609	0.29707	-0.900822	-0.473486	-0.293741	-0.512055	0.132721	-0.046695	1.35561	0.567483	0.0329869	-0.326545	0.250467	0.709191	-0.134275	0.10895	-0.381652	-0.689497	0.483917	-0.348316	0.657804	-0.591622	0.241535	-2.00819	1.17031	0.944617	-0.183626	-0.225373	2.34183	-0.182257	-0.25095	-0.528462	0.0917487	0.994978	-0.7678	0.237114	-0.103657	1.0754	-0.548599	0.0236281	0.0949148	0.320987	0.121819	-0.82901	1.33268	-0.483835	-0.202978	-0.115506	0.156079	-0.355753	0.794769	0.501248	0.586765
HBB	1.92435	0.879935	-0.485207	0.129468	0.233941	-2.48293	1.46519	1.20435	4.14239	-0.0890979	0.364088	2.29728	0.729599	1.03855	-1.77391	1.9232	-0.0750719	-1.72992	-2.68203	0.0159742	6.62592	2.25073	4.50947	-2.35214	-1.25253	-1.20184	-2.53941	1.48121	2.1314	-0.951597	-1.05089	0.971355	-0.190463	-0.154592	2.94615	1.84619	-1.81738	-0.86685	-0.384822	2.07646	0.548617	-0.314773	2.02265	1.0056	0.188092	3.47039	2.09618	2.40409	0.243309	5.44519	0.945495	6.16783	-2.25294	0.513957	0.0696122	-1.47651	-1.15272	-2.03368	1.99579	-1.21123	0.680709	-1.3245	-1.26504	-1.40681	1.58383	-0.571252
HBG1	6.02618	-0.417079	-1.58201	1.80191	2.59777	-4.28038	-0.164495	1.61401	4.76924	-1.38468	1.98605	1.4673	2.57493	0.45302	-0.384055	1.1398	1.03624	1.27781	1.62383	-0.736126	6.33278	1.28089	3.68997	-2.74477	-0.763194	2.41407	-2.20147	0.448182	1.46203	3.73788	-2.22828	0.639738	1.07137	0.0494226	1.59048	0.481461	-0.892367	-4.20418	-1.17662	-0.310947	0.0109281	-1.19065	6.0015	-1.28225	0.702935	6.78265	2.11582	1.77868	1.0316	6.2699	-1.19376	5.05154	1.9044	-2.17444	-0.225316	4.90929	-3.083	0.0281673	-0.934038	-1.82656	1.08377	5.46275	-0.338112	-3.33311	2.74074	0.698245
IGBP1	0.343152	-0.0363028	-0.473987	-0.886313	-0.640321	-0.146044	-0.239486	-1.17597	-0.0511386	0.619344	-0.24903	0.0269481	-0.100006	-0.452533	-0.514563	-0.723643	-0.416462	1.3348	-0.636926	-0.306669	-0.0429448	-0.294014	0.699993	-0.184864	-0.60413	-0.831913	-0.0246063	-0.272504	0.426135	-0.402193	0.402631	-0.394553	0.0209012	-0.0566003	1.78043	-0.0557897	0.331148	0.588981	-0.206153	-0.357346	-0.7403	-0.661626	-1.02029	-0.13843	0.368574	-0.510846	-0.762595	-0.989835	-0.0475808	-0.22713	-0.225921	-0.177572	-0.671679	1.40144	-1.18913	-0.00756958	0.797349	0.111073	-0.441712	1.05616	-0.408707	-0.307162	-0.173744	-0.741155	-0.618721	-0.168504
SIRPA	-2.21576	0.0313941	-1.32249	-1.07403	-0.553993	0.211466	-0.152648	0.326179	-0.163771	-1.1119	-0.374183	-0.268038	-1.37471	-0.438722	-0.246601	-0.782126	-0.0244244	1.32359	4.89844	-1.28317	-1.07324	-0.367459	2.05645	-1.21454	0.360782	-0.501346	0.5719	-0.675823	-0.207415	-0.818199	-0.755969	-0.990447	-1.2163	1.11562	2.3288	0.840915	-2.82791	1.14044	-0.230536	0.101676	-1.1843	0.0375469	0.201421	1.82089	-1.89647	1.02938	-0.544813	-0.394574	-0.129497	-0.502529	-1.22414	-1.80328	-0.845361	-0.38307	-0.306106	-0.776788	-0.195353	0.194456	-0.379443	-0.507814	-0.619754	-0.885176	-0.487191	-0.144947	0.367038	-1.01722
PSPH	-0.974216	-1.00232	-0.322696	-0.493834	0.0559593	-1.43542	-1.16942	-2.093	-2.02422	-0.506735	-1.54835	-1.06055	-2.22209	-1.41755	-0.575668	-1.20066	0.285988	-0.75485	-0.895727	0.317669	-1.25697	-1.00155	-0.125648	-0.824006	-0.308505	-0.509598	-0.607472	-2.06694	-1.07014	-0.933534	1.50931	-0.349668	-2.08233	-0.109334	-1.24029	1.31493	1.1806	0.246502	1.41843	-0.655236	-0.9394	0.163884	-1.16474	-1.28632	-0.741715	-0.826578	-0.56618	-1.53497	-1.25543	-0.86444	0.599093	-0.697073	-0.91629	2.17012	-1.14451	-1.53158	0.0686308	-0.131928	-2.74046	-0.125067	-1.18171	-1.55147	-0.114415	-0.221089	-0.410322	-0.857615
EIF4G2	0.115015	-0.388912	-0.0221413	-0.0519808	0.967024	0.224805	0.178885	0.13039	-0.178686	-0.232403	0.705082	-0.312692	0.403364	0.229	0.167715	0.338329	-0.245448	-0.297113	0.32831	0.00803994	-0.239353	0.385691	-0.28069	1.00838	0.165508	0.115063	-0.329747	-0.340054	0.0680235	0.610611	-0.617521	0.282473	0.562939	-0.602604	-0.297177	-0.653556	-0.154098	-0.0252797	0.327175	-0.0514743	0.377249	-0.0672523	0.0847099	-0.338515	0.736827	0.130033	0.40875	0.0203873	-0.514441	-0.436259	-0.0556457	-0.470551	-0.619476	-0.855386	-0.415859	0.701702	-0.072832	-0.42506	0.152579	-0.837263	0.880686	0.388615	0.238717	-0.161506	-1.03315	0.281615
GTF2I	0.524339	0.113953	-0.132839	1.40663	1.23908	-0.620753	-0.344357	2.51408	2.17647	-0.181487	-0.433387	-1.03807	0.00150132	-1.19132	1.99211	1.73442	0.562085	-1.46066	0.250219	0.284137	0.842394	1.43591	-1.37199	1.01944	1.35317	1.12774	-2.60675	0.167744	1.92779	0.212999	-0.778128	2.37781	-0.193724	-0.165949	0.413304	2.53752	-1.44066	1.51985	1.39789	-1.02836	0.277408	1.51145	1.36328	-0.271216	0.231311	2.29284	1.76021	-0.463779	-1.06202	0.43495	0.402223	0.262734	0.944949	-0.819936	0.836888	-0.278416	-0.250794	0.158529	0.373435	-1.25563	-0.195505	0.466785	0.235547	1.52894	1.72206	2.02353
PIP4K2B	0.032936	-0.316195	-0.737614	1.20259	1.12698	0.479668	-0.275247	0.638507	1.10229	0.76013	0.0521276	-0.931331	0.0894207	0.738356	1.11196	0.874196	3.59919	0.190018	-0.287721	-1.19578	-0.38478	0.502162	0.703113	0.269124	0.107447	-0.23257	0.472463	0.215691	0.910767	0.405897	-0.0733448	-0.63313	1.40153	-0.477604	-0.14374	1.45477	-0.112189	0.303577	1.40881	0.0246591	0.775758	-1.18723	0.965988	-0.413462	1.56758	1.02014	-0.246935	0.23307	-0.837137	0.325484	-0.439951	0.213989	0.995447	-0.219894	-0.475713	-0.413935	-0.65474	-0.834261	0.146815	-0.773348	0.657386	-0.134715	0.964085	-0.127357	-0.0457208	0.748391
CCT2	-0.190471	-0.407609	0.499943	-0.00969436	0.340628	-0.17063	0.00814262	-0.0416496	-0.155452	-0.237408	-0.0853608	-0.107196	-0.463664	-0.569764	-0.205416	-0.497026	0.825694	-0.736419	-0.234343	-0.511522	0.401913	-0.31292	0.0173373	-0.280608	-0.446976	-0.706497	-0.804099	-0.698287	-0.795041	-0.369053	-0.079582	-0.0560259	-0.137445	-1.53358	0.00714611	-1.15611	-0.480206	-0.107672	0.00363517	-0.365156	-0.164976	-0.547516	-0.265345	-0.624981	-0.304111	-0.114038	-0.115981	-0.529096	-0.610652	-0.411725	0.278293	-0.479867	-0.258203	-0.317788	0.696501	-0.430076	-0.259413	-0.710985	-0.571027	-0.601687	-0.00265336	-0.561068	-0.384002	0.0134045	0.172997	0.000782804
RAE1	0.540737	-0.272483	0.0577022	-0.00308738	0.248036	-0.171378	-0.340571	0.405509	-0.218272	-0.0526057	-0.347594	-0.593424	-0.309078	-0.245878	0.428864	-0.0803845	0.438413	-0.503743	-0.413483	-0.197815	-0.221691	-0.306353	-0.191309	-0.274347	0.139113	0.147269	-0.359314	-0.0504621	0.0272128	-0.523469	-0.158424	-0.00491309	-0.643106	-0.317531	-0.130998	0.31277	-0.00879083	0.768496	0.114047	-0.312256	-0.380989	-0.145124	0.38301	-0.652521	-1.11461	-0.0578368	-0.0806157	-0.258533	-0.0479678	-0.346841	0.440164	-0.066537	-0.187675	-0.0894013	0.000209745	-0.505196	0.367649	0.528007	-0.352036	-0.249528	-0.409023	-0.451103	-0.569141	0.376495	-0.282204	0.560134
GSTO1	0.214638	1.0225	-0.49558	-0.170307	0.350558	-0.32627	0.921225	-1.21798	0.168467	-0.415327	-1.10209	0.525281	-0.427193	-0.612699	-1.3722	-0.805068	0.559097	-0.651388	-0.509781	-0.10262	1.04641	-0.292389	1.38762	-0.397749	-0.590101	-1.4489	-0.92279	0.0505878	-2.10854	-0.561402	0.354203	-0.393866	-0.695913	0.0291863	0.418069	-1.09753	-0.384604	-0.256344	-0.444258	-1.0179	-0.244471	-0.409186	-1.0229	0.570936	-0.268774	-0.525888	0.206087	-0.273947	1.12157	-0.208125	1.18622	0.208387	-0.974948	0.419149	-2.01986	-0.12493	0.447383	-0.033845	-0.368174	-0.0866963	-0.572615	0.336582	-0.0970321	0.167061	0.11853	-0.663277
PRKDC	-0.199557	-0.813979	0.610684	1.1685	1.85099	0.136306	-0.359512	1.61387	1.55797	-0.437061	-0.0781053	-0.597631	0.216415	-1.24173	1.39901	1.76825	1.08015	-1.2935	0.227445	1.64279	0.730775	1.31078	-0.772693	1.00773	1.28224	0.281446	-0.921809	-0.647062	1.67829	0.21752	-1.39822	1.91641	0.262708	-0.304694	0.304956	1.24413	-0.821408	1.1847	0.752725	-0.496029	0.0917266	0.860142	1.00675	-0.220922	0.550747	1.35646	1.23416	-0.554901	-0.83456	0.138962	0.107981	-0.0449201	0.0854515	-1.44472	0.139373	-0.073059	-0.64824	-0.074091	0.193379	-1.77778	-0.0899422	0.847349	-0.114805	0.286695	-0.539707	1.92924
BLOC1S1	0.167638	0.397447	0.220355	0.0299983	-1.12913	0.105243	0.560479	-0.902412	-0.569263	-0.192407	-0.190487	0.63686	0.212207	0.371052	-0.330226	-0.813483	0.15318	-0.0911533	-0.0160873	-0.547805	-0.894729	-0.834422	0.299842	-0.0903535	-0.493329	-0.302813	0.46971	0.115334	-0.533728	-0.427987	0.360643	-0.914952	0.181692	0.394668	-0.655346	-0.332997	-0.233734	-0.277685	0.0370833	0.358058	-0.101409	-0.366123	-0.403094	-0.615403	-0.193968	-0.45075	0.0470651	-0.0321152	1.18883	-0.70044	0.494941	-0.263753	-0.187653	-0.137336	-0.221615	0.423887	0.0571996	0.670744	0.308984	0.361351	0.358891	0.586965	0.383592	0.7571	-0.0883265	0.0859476
MAP1A	-2.88907	0.84394	-2.18797	-0.863347	-0.942199	0.790124	0.382152	-0.48537	0.445742	-0.70904	1.16001	0.574623	1.06278	0.773681	-0.0303858	-0.0556953	-0.546765	0.732913	0.92543	-1.12068	-1.60392	-0.0414347	-0.350461	1.19551	-0.46172	-1.44079	0.398556	-0.722697	-0.28363	1.18272	2.37433	0.390157	1.48036	0.20039	-0.626752	-0.603349	-0.506848	-1.66716	-0.174325	0.715603	1.10614	-0.525301	-0.571257	-0.458889	1.44208	-0.800311	0.0301862	0.567474	1.47401	-1.61587	-2.00947	-1.25499	-0.855089	-0.190915	-1.64948	1.09785	1.21503	-2.18805	-0.578342	0.304883	1.18254	1.08782	0.492377	-0.26857	-0.458643	-0.847661
IFI35	-0.736893	-0.774783	0.756217	-0.701333	-1.31998	0.100115	-1.43327	-1.89634	-1.16184	-0.763751	-0.467824	-0.589484	-0.607812	-0.31545	-1.80507	-1.1129	1.44743	-1.09232	-0.897158	-0.984449	-0.95903	-1.1688	0.519123	0.998779	-1.44717	-0.88795	-1.69885	-1.28003	-1.01936	-0.897003	0.054229	-1.91235	-0.729511	0.283157	0.514023	-1.4945	1.44445	-1.80627	-0.566794	-1.86174	1.05705	-1.7813	-5.3803	0.220848	-0.650874	-1.97178	-0.528072	-1.24733	-1.13867	-0.672764	0.30036	0.0803008	-1.01599	0.91496	-1.38523	-0.925657	1.94824	-0.246931	-0.334091	0.240617	-0.759613	-0.443021	1.20523	-0.982253	0.337469	-0.959827
NUCB2	-1.26589	-1.01666	-1.06678	-0.804895	-0.707105	0.149264	0.185311	0.10685	-0.321779	0.780489	0.521145	0.00739862	-0.0351675	0.521308	0.1567	0.0601456	-1.0727	-0.83977	0.480869	0.186252	-1.06122	-0.498773	0.765154	0.428741	0.32221	-0.709141	-0.997762	-0.935626	-0.182902	0.754167	0.314792	-0.261454	0.854533	-0.41853	-0.332275	-1.47549	0.101293	-0.955861	0.660026	0.185559	0.250011	-0.692893	-0.115135	0.835829	1.14126	1.15927	-0.157229	0.534262	-0.497169	-1.59772	-0.624926	-0.899243	0.52264	1.33941	-1.0183	1.0623	0.675207	-0.862184	-0.872597	0.0789325	0.859613	1.00486	0.937821	0.772164	0.0128008	-0.433651
BASP1	0.0566169	-2.00069	-3.39913	0.471946	-1.26055	1.45017	-2.74409	-0.722172	-0.436713	-0.312884	1.18509	-1.4904	1.83427	1.81995	-1.54769	-0.0215022	-1.619	0.449246	2.83616	-0.7879	-1.8535	-0.886847	1.17611	2.16011	1.48519	-0.718462	-0.59772	-0.117329	0.769837	2.15005	1.30341	0.0922	2.21592	-1.24132	0.74844	1.14989	-2.13648	1.74495	-0.779527	1.636	1.42598	-0.408792	1.05466	0.394395	2.46076	0.496158	-1.24116	1.33546	-2.63635	-1.94982	-2.44393	-1.81226	-1.94251	0.0498506	-0.266849	2.12892	2.60743	-1.24203	0.703101	1.38168	0.958535	2.75188	3.29262	2.5523	0.127471	1.22713
MRPS22	0.406097	0.462616	-0.25154	1.50032	1.02689	-0.364348	1.23052	-0.843679	0.96155	-0.0299107	0.188612	0.522363	-0.0153699	0.00426401	0.407894	0.331607	1.67404	-0.392103	-0.228014	0.63753	1.73554	0.734675	-0.503945	-0.242465	-0.556949	-0.42956	-0.132914	0.880687	0.219402	-0.514668	-0.377249	0.522878	0.160721	-0.379737	0.868175	0.249326	0.140891	0.920689	0.817057	-0.357319	-0.0976457	0.98006	0.633965	0.701365	-0.34538	0.862701	0.740792	-0.391448	0.0903486	0.874216	-1.22606	1.17777	-0.388947	-0.68187	0.202092	-0.438368	-2.46567	-1.65325	0.764026	-0.510961	0.58291	-0.458699	-0.111603	0.847463	-0.478915	-0.544418
MRPS25	0.518906	0.81144	0.426374	0.203273	0.417592	-0.583337	0.969576	-0.219325	-0.0172528	-0.728922	-0.0591739	0.49817	0.0953693	-0.15203	0.356912	-1.15747	1.87476	-0.576318	-0.231634	0.81445	-0.0317889	0.148952	0.619989	-0.244009	-0.677662	0.302107	0.0300114	-0.244463	0.1531	-1.14093	-0.418861	0.0632482	-0.15893	0.289233	0.386057	0.499183	0.932219	0.0916493	0.635651	-0.564083	-0.378028	0.315587	0.705284	-0.758445	-0.687258	-0.758815	0.945344	-0.179044	1.66781	-0.379817	-0.708397	0.444651	-0.178014	-0.249694	-0.136724	-0.755325	-0.0930899	0.81284	-1.42301	-1.117	-0.0310187	-0.829344	-0.455244	0.526354	-0.423299	0.1989
MRPS36	0.448122	1.09854	0.328747	-0.391855	-0.775355	-1.06378	0.811568	-1.07183	-0.953242	0.631362	-0.480107	0.977117	-0.852015	-0.621468	-1.10371	-1.29207	0.493278	-0.825249	-1.40928	-0.543449	-0.488616	0.311111	-0.20365	-1.08647	-0.415497	-0.177725	-0.545981	0.714488	-0.436114	-1.27237	0.664213	-0.921337	-0.59705	-0.863835	-0.880409	-0.567053	1.03892	0.405103	-0.167853	-0.464304	-0.979181	-0.148995	-0.284236	-0.599648	-1.16179	-0.948539	-0.399098	0.0638212	1.45143	-0.249162	0.504779	0.207417	-1.02097	1.23846	-0.273334	-1.14034	0.735126	0.0277811	-0.649159	0.798893	-1.43767	-1.29054	-0.885526	0.114232	-0.622986	-0.858957
MRPS34	0.622992	0.73056	1.15584	0.104844	0.506201	-0.641689	0.754137	-0.469431	-0.521106	-0.000272008	-0.0718984	0.341832	0.670459	-0.173241	0.892733	-0.279479	1.68917	0.0982037	-0.385099	0.720554	0.247008	0.700521	-1.45371	-0.207664	-0.0105148	-0.402212	-0.210609	0.912688	0.749857	-0.712831	-0.743602	-0.00491309	0.0202098	0.18794	0.390933	-0.0840597	1.53778	1.30983	0.81026	-0.761091	0.381656	0.826192	-0.513975	-0.180572	-0.526025	-0.426764	0.824479	0.282141	1.50714	1.02883	-0.0881863	0.986219	-0.636324	-0.152532	0.322132	-0.984907	-0.797217	1.36891	-0.058649	-0.891176	-0.335487	-1.4662	0.373472	1.00195	-0.670547	0.498241
MRPS6	0.183297	0.581354	0.42955	0.923626	0.352208	-0.268091	0.501359	-0.866514	-0.78535	-0.317844	-0.558727	0.132654	-0.46928	-0.28312	-0.00403524	-0.303837	1.27022	-0.403439	-0.96682	1.13776	0.385172	-0.393599	0.287791	-1.59474	2.6864	-0.0611242	0.227277	-0.512503	-0.638598	-0.349303	0.178367	-0.482403	-0.339486	-0.714263	-0.331858	-0.912018	0.145259	0.0965079	0.142498	-0.155407	-1.23208	-0.175097	0.2508	-1.06998	-0.192892	-0.304051	0.490067	-1.2304	1.20306	0.227095	-0.239034	-0.482771	-0.570216	0.655296	-0.206008	-0.17657	0.244783	0.683176	-1.70891	0.197677	-0.000532843	-0.456178	-1.11025	0.998741	-0.628219	-0.0359117
HMGN5	-1.4033	1.58656	-2.36179	1.44481	-1.38422	2.71154	1.28407	1.2077	0.90393	-1.18802	-0.74165	1.42219	-0.538507	-1.26499	0.332654	0.130537	-0.514803	-3.02426	-1.4119	-0.381342	-1.05276	0.154269	-0.155806	-1.49901	0.442362	0.321372	2.99268	-1.12734	0.223592	-1.18362	1.18805	-1.02515	-2.10132	-0.862982	0.229759	0.235664	1.90124	2.80852	0.148782	3.38641	-0.801983	0.0862905	0.67435	-1.75257	-1.52776	1.00346	0.236705	-2.05232	-1.84991	-1.21777	-2.40911	-2.79463	1.78347	2.58829	2.22373	-0.138929	0.99868	0.23909	-1.722	0.81138	-2.08045	-0.269741	-1.69211	0.617662	-1.06954	1.15558
SARNP	0.62847	-0.721096	1.19329	-0.342044	-0.41909	-0.887469	-0.830558	-0.06273	-0.4426	0.830421	-0.927845	-0.940165	-0.767763	-0.348606	0.386029	-0.277084	0.029828	-0.481846	-0.932292	0.0623115	-0.786888	-0.474643	0.0403047	-0.302374	-0.420052	-1.03748	-0.608834	-0.358306	0.202455	-0.971957	0.453388	-0.486581	-1.0125	0.051555	-0.417063	1.02378	-0.450649	0.352703	0.187932	-0.821102	-0.535894	-0.239417	0.368187	-0.63098	-1.12729	0.262234	-0.233396	-0.774474	-0.710267	-0.230014	1.08322	-0.517877	-0.301411	1.39235	-0.155221	-0.263029	0.483217	0.104036	-0.57639	0.309841	-0.284189	-0.642443	-0.449159	0.335254	-1.40087	0.493409
RPL24	0.453053	0.334307	0.617959	0.625181	0.382852	0.755783	0.193192	0.145568	-0.504666	0.359564	0.795925	0.176558	0.928217	1.89113	1.03655	-0.481905	1.29033	0.919845	0.771296	1.03599	-0.696836	-0.196817	-1.44094	0.84727	-0.256292	1.19111	0.57581	0.379361	-0.358763	0.746274	-1.07297	0.158248	0.721668	0.52717	0.0147481	0.0410861	-0.213672	1.07612	0.398809	0.722623	0.688429	0.477498	0.741278	-0.0516166	0.094986	0.297195	0.370256	0.199784	0.399802	0.0380239	0.345412	-0.615434	0.543509	-1.40508	1.16902	0.415947	-1.37508	1.05668	0.552618	-1.13292	1.41872	0.332398	0.813028	0.616827	0.205551	0.863999
TXNL4A	1.08015	0.227836	-0.984218	-1.84904	0.623458	0.295698	0.0363788	-0.0784368	-0.816568	-0.0659765	-0.373462	-0.156731	-0.119852	-0.113401	-0.141286	-0.266358	0.428938	0.399381	-0.062287	-0.631972	-0.554245	-0.841719	-0.565408	-1.1179	-2.35059	-0.0884734	0.173503	-1.51069	-0.532448	-0.357725	0.277759	-1.03014	-0.0429585	-0.81569	0.73613	-0.907176	0.512787	-0.557541	-0.876352	0.138307	-0.546382	-1.0875	0.322514	-1.35985	-0.437433	-0.483476	-1.43016	-0.0822684	1.42775	-0.204995	-0.865231	0.126878	0.693943	0.265591	0.104246	0.0706978	0.15413	0.921154	-2.18072	0.646525	-0.637892	-0.13626	-0.413089	0.295846	-0.54369	-0.206665
RPL36A	-0.659038	0.538477	0.114831	0.776837	-0.698429	0.126461	0.422735	-0.439886	-0.971521	0.0933939	0.864122	0.345122	0.123983	1.52106	1.44962	-0.158476	0.558444	1.95157	1.53976	1.21649	0.0102993	-1.02389	-1.34191	1.58438	-0.137375	1.7053	0.666126	-0.209669	-0.164941	0.960028	-1.86437	0.117275	0.943813	0.15576	-0.700577	0.190949	-0.732659	1.41031	0.934293	0.461666	1.61621	0.419667	-0.525382	0.0218523	-0.094922	-0.310502	0.20082	-0.428313	-0.155851	0.0565086	0.208337	-0.897824	0.469122	-1.07809	1.17704	-0.092739	-1.84776	0.570122	-0.536027	-1.44235	2.59202	-0.380929	1.69577	0.824599	0.219654	0.95996
CBX1	0.683622	-0.788504	-0.39714	1.0834	1.39716	-1.28137	-1.08812	1.16954	0.560778	-0.590246	-0.778799	0.0377184	-0.498972	-1.40842	1.584	0.0179104	-0.999236	-0.977259	-0.395587	-1.20113	-0.560509	0.0880468	-0.80501	-0.659227	-0.233512	1.39024	-2.01957	-0.299047	0.808228	-0.389573	0.141946	0.779626	-0.266504	-0.507597	-0.302019	1.58202	0.373259	0.335559	0.913123	-0.212145	-0.78984	0.121162	0.297335	-1.41164	-0.309257	1.14938	0.156146	-1.07202	-1.63753	-0.298514	-0.491511	-1.05734	0.831239	0.949201	-0.688796	-0.527203	1.16511	-1.0144	-0.825455	0.395103	-0.916845	-0.437788	-0.567297	1.25005	-0.710528	1.50247
ARF5	0.937369	-0.22607	-0.381276	0.0766828	-0.594168	0.401054	-0.0204054	-0.151273	-0.425001	-0.304759	0.396835	-0.0133692	0.365968	1.10802	0.656922	-0.962329	-0.701046	0.756744	-0.0777064	-0.294366	0.0883215	-0.339477	-0.0780016	0.517817	-0.31808	0.166189	0.666133	0.0970838	0.128857	0.268523	-0.176547	0.180555	0.385347	-0.106489	0.055066	-0.469574	0.635925	-0.305235	-0.358046	0.380368	0.164173	-0.209135	0.0693796	-0.300218	0.0320935	-0.013348	-0.0250066	-0.122574	0.195681	0.194814	-0.366392	0.591152	-0.783958	0.718329	-0.0227232	-0.0397307	0.0248315	0.544848	0.478919	0.160721	0.533876	0.0163202	0.106426	0.0634957	-0.303563	0.413453
ERH	0.688554	-0.418478	0.357674	-0.480052	-0.317482	-0.930457	-0.882489	-0.0639395	-0.854754	0.968883	-1.04843	-0.992253	-1.32561	-0.548668	0.302283	-1.26439	-0.224372	-0.542482	-0.971003	-1.85296	-0.168568	-1.00481	0.123351	-1.00163	-1.39918	-0.177185	-0.425147	-0.168436	-1.23539	-1.02118	0.601093	-1.16056	-1.0451	-0.909115	0.391521	-0.461674	-0.0142509	-0.277252	-0.491736	-0.82384	-0.759351	-1.12423	0.376521	-1.09073	-1.29483	-1.01354	-1.27147	-1.99923	-0.338369	-0.946656	0.252527	-0.793848	-0.99979	1.30201	-0.10625	-0.474463	1.14557	1.07004	-0.190591	1.33668	-0.734422	-0.798963	-0.18804	-0.0613247	-0.666842	0.0229735
RHOG	-0.887868	-0.128864	-0.119683	-0.710597	-0.504961	-0.217179	0.139423	-0.559816	-0.564373	-0.673814	-0.279896	0.179526	-0.0833284	0.00540112	-0.771805	-0.785301	-0.505664	-0.0373697	-0.617708	0.0708287	0.101754	-0.41618	1.98513	0.0104024	-0.454146	-0.412488	-0.480051	-0.463417	-0.392407	-0.0158878	-0.61682	-0.750543	0.027847	1.59829	1.61583	-0.649807	-0.0312591	-0.343327	-0.570773	-0.58159	-0.127662	0.32333	-0.23191	0.798282	-0.188354	-0.396444	-0.307424	-0.676595	-0.176968	0.094846	0.581075	0.65566	-0.20298	-0.221438	-0.753096	-0.561718	0.050635	0.724512	0.330075	0.346714	-0.429045	-0.244544	-0.0751261	-0.971077	-0.0348523	-0.990878
RPL19	-0.0363335	0.391351	1.24977	0.53783	0.336079	0.107084	0.207251	-0.11084	-0.545592	0.582661	0.288466	0.0847139	0.0405205	1.33686	1.22	-0.307973	0.847087	0.274145	0.108457	0.660779	-0.108283	-0.0319757	-1.31361	1.05419	0.00452873	0.719216	0.281963	0.787613	-0.159457	0.257447	-1.06028	0.131821	0.124822	-0.0469249	-0.149024	0.249325	-0.66126	0.931605	0.718226	0.00954658	0.990256	0.649281	0.403574	-0.211659	0.0578202	0.167327	0.11281	-0.231587	0.522774	-0.225351	0.902347	-0.883551	0.0195625	-0.669279	1.0022	0.455201	-0.876388	1.25757	0.662468	-0.791655	1.30408	0.18006	1.15926	0.496261	-0.136419	0.796218
SRSF3	0.40463	-0.473028	-0.0593599	0.26214	-0.10586	-1.26276	-1.14809	-0.0697726	-0.673927	-0.273557	-0.663421	-1.347	-0.606734	-1.52036	1.0463	-0.335408	-0.266	-0.687861	-0.993309	-0.541701	-1.80143	-0.815103	0.346036	-0.733004	-0.298585	0.0587951	-0.770665	-1.17948	-0.30822	-1.14678	0.9801	-0.193606	-1.26279	-0.972894	-0.13341	0.3842	-0.34889	0.57329	0.0477821	-1.80602	-1.40065	-0.385123	-0.695857	-1.17218	-1.55559	0.125437	0.0273807	-2.93973	-0.0690619	-2.30293	-0.56444	-2.00776	-0.683785	0.870145	-0.253394	-1.14512	1.58646	0.417311	-1.14854	1.3226	-1.38481	-1.33865	-1.09969	0.662756	-0.57837	0.565162
MXRA7	-0.0369484	-0.472799	-2.05696	-2.22941	-0.785666	-0.358311	-0.332348	-0.24499	-1.0982	-0.945227	-0.36524	-1.14808	0.0341442	0.000489837	-0.546261	-2.19004	-0.760595	1.42304	0.362895	-1.60688	-1.95793	-2.34198	0.0329592	0.460952	-1.41619	0.121571	0.817542	-0.745295	-1.12802	-0.481651	0.475458	-1.28925	-0.19304	-1.90181	-1.23941	-0.959463	0.27497	-1.47527	-1.1815	0.571022	0.379717	-0.784801	0.764167	-0.592338	-0.294385	-2.24038	-2.24511	0.353401	0.421737	-0.747504	-1.22566	0.137364	0.554042	1.33002	-1.10849	0.341033	1.16123	-1.68261	-1.33771	1.89834	0.836804	0.505284	0.733682	-0.515489	-1.79329	-1.25447
FOXK1	-0.682983	-1.02604	0.77747	0.608397	-0.0229837	-0.0870294	-1.08011	-0.0937494	-0.413783	-0.884142	-0.525832	-1.359	0.153592	-1.19247	-0.126743	-0.119256	1.12888	-0.325027	-0.380562	0.242042	-0.630092	0.167095	-0.474563	0.149721	-0.185703	-0.0103686	-0.0595056	-0.666022	0.183592	-0.337652	-0.112752	0.239214	-0.244833	-0.112145	-0.569723	0.562703	-0.872795	0.186641	0.640916	-0.373513	0.136226	-0.127039	-1.00261	-0.719298	-0.513482	0.436861	-0.0937675	-0.278004	-0.735607	-0.387165	0.339537	-0.397455	1.32598	0.152218	0.269655	-0.776534	0.191944	0.381472	-0.905801	0.0393495	0.381003	-0.754764	0.369738	1.08634	-1.54009	0.443434
DAB2	-1.23252	-0.202241	-1.18731	-1.85112	-1.41928	0.710732	0.295468	0.000205736	-0.634991	-0.138238	-0.0601543	0.410557	0.486784	0.563475	-1.61522	-0.869582	-0.771338	1.25242	0.33279	-0.146895	-0.431029	-1.41911	0.584452	0.84331	-0.66282	-1.54105	-0.0296718	0.127821	-0.211531	-0.0661357	-1.22382	-1.23626	0.36284	2.60055	-0.481894	-0.270126	-1.16481	-0.213318	-1.42988	0.295017	-0.0136125	-0.599586	-0.804835	0.0423741	0.21967	-1.59133	-1.09335	0.0689927	0.212138	-0.0770077	-1.23143	1.09114	1.1303	-0.0126836	-1.11579	0.528731	-0.687547	0.559712	0.986507	-0.287635	0.480547	0.472794	0.262623	-1.28486	-0.644784	-1.17353
FBLN2	-0.555725	0.455766	0.931639	3.426	-1.35237	2.41176	0.908467	1.63712	0.734314	2.56337	1.10196	1.36763	3.71497	2.81832	0.363474	2.03864	-0.450518	3.19202	2.95809	1.27965	0.214594	0.70228	-1.34417	1.41096	0.820513	-0.397955	1.1585	0.50497	0.925007	0.0122344	-0.166109	0.30979	1.22209	1.03128	0.895513	0.657194	-0.522773	0.64352	-0.459422	2.7541	1.84052	3.06079	1.82503	1.06701	-0.0081	-1.2555	2.39998	1.36142	1.49635	1.34612	-0.600879	1.52228	1.26592	-1.64161	-1.20134	0.757403	-3.22167	-1.15043	1.47389	-0.784366	2.06729	2.95181	0.566066	-0.212092	-1.99306	-0.27883
HSPG2	-0.937558	-0.450377	0.0901595	-1.76004	-1.87946	0.655754	-0.156896	0.308974	0.326785	0.143426	0.973769	-0.549209	0.56303	-0.356118	-0.855693	0.726515	-0.73122	0.705777	1.104	1.31394	0.419066	-0.739749	-0.0432987	-0.205351	-1.08389	2.2027	0.91771	0.186442	0.0123683	0.231635	2.28168	-0.607044	1.04394	-0.320418	-0.461638	-0.350009	2.08828	-0.105588	-1.67679	0.813424	-0.027598	0.531208	0.082539	1.34969	0.823343	-1.49691	-1.57223	0.0659434	-0.859472	1.54693	-0.731829	1.96465	1.24652	-0.275411	0.0711943	0.219399	0.495086	-0.899943	1.08242	2.75284	0.645373	-0.0646707	-0.536388	-0.743928	0.650849	-0.696734
ARHGAP4	-2.1098	0.226944	-0.212654	-0.832807	-0.328416	-0.74041	-0.311453	0.0257948	0.190741	-1.12602	-1.10747	0.243361	-0.887209	-0.331713	-1.09846	-0.556582	-1.42612	-1.75016	-0.95095	0.418828	0.531374	-0.37955	2.28337	-0.722453	-0.545469	0.0767961	-0.639143	-0.429311	0.109926	-1.39483	-0.792928	0.746094	-0.691863	1.06401	1.30842	0.117494	-0.000273831	-1.30887	-0.678413	-0.603318	-0.887649	-0.996319	-0.53829	1.47416	-0.496088	-0.553397	-0.616256	-0.798185	-0.639166	-0.273866	-0.935676	-0.530183	-0.590949	0.29609	-0.708295	-1.50773	-0.111882	0.770048	1.05662	0.102638	-0.409218	-1.3734	-1.85266	-1.01948	0.217237	0.446898
RBM10	-0.151404	-0.339487	-0.925502	0.103362	0.722383	-1.15501	-0.99507	0.0903481	0.278515	0.497562	-0.546473	-0.823145	-0.152624	-1.22613	0.957578	0.66875	0.19652	0.372174	0.100659	0.347451	-0.00327579	-0.169521	0.640013	0.101547	0.0488504	0.714801	-0.705398	-1.37924	0.517648	-0.469304	0.0933099	0.857131	-0.240126	-0.727775	-1.1358	0.867359	-0.497508	0.548687	-0.217235	-1.31956	-1.20614	0.34767	0.0725351	-0.889552	-0.255322	0.485471	0.138743	1.20057	-0.584414	-0.392656	-0.949633	0.230479	-0.218524	-0.387908	0.333143	-0.282515	0.323574	0.116772	-1.3103	-0.355534	-1.00238	-0.257955	-0.620008	0.802364	-0.71954	1.45207
RBM3	-1.11804	-1.16326	0.734516	-1.66995	-1.92212	0.627549	-1.17299	-1.2282	-1.02537	0.990622	-0.284052	-1.62041	0.553965	0.126214	-0.073307	-1.3377	-0.0657006	1.09746	0.0553399	-0.295194	-0.755636	-0.0873798	0.347841	-0.14794	-1.80578	-0.00881644	1.14491	0.347184	-0.298867	-0.389108	0.112878	-1.79452	0.232223	-0.938974	-1.26379	0.032312	-1.52857	-0.526272	-0.932745	0.531999	-0.0344939	1.93414	1.37859	-0.395725	-0.733142	-0.740432	-1.47942	-0.320345	-0.449399	0.211468	1.10244	0.589881	-1.90061	1.32059	-1.75097	0.363244	0.641802	0.539097	0.663956	1.52913	-0.174127	0.455683	0.346016	-0.864186	-1.65952	-0.101894
CYCS	-0.805597	1.62071	0.1671	-0.047713	0.711129	-1.09996	1.84225	0.021855	-0.216761	0.60217	-0.286473	1.76468	-1.34482	-1.3716	-0.431248	0.778933	1.11386	-1.48579	-1.29384	0.274704	-0.272723	0.778966	-0.780261	-0.354265	0.674172	-0.0626394	-0.636292	1.06058	-0.96708	-0.446825	0.913981	0.323127	-1.06025	-1.69561	-1.4362	-0.796382	0.573288	-0.194092	0.817132	-1.05493	-0.528822	-0.74441	-0.673891	-0.5749	-0.668328	-0.392054	0.621092	-0.766183	2.00825	-1.10311	0.896203	-0.54319	-0.895289	0.566704	-0.762472	-0.846349	-0.558435	-1.42981	-0.872514	-0.381051	-1.27196	-1.16255	-0.808583	1.73084	-0.627514	-0.487345
MPP1	-0.105192	-0.192365	0.199471	-0.901493	-0.156629	0.240582	-0.203246	-0.0258661	0.715209	-0.786455	-1.19487	0.364408	-0.280703	0.106568	-1.4122	0.750011	-0.0773154	0.230207	0.159412	-0.48496	2.84321	0.0916824	1.45109	-1.01095	-0.50625	0.328289	0.325707	0.017661	0.115112	-0.65785	-0.394261	-0.0862858	0.242968	0.797573	0.448287	0.145659	-0.778948	-0.317005	-0.810106	0.101542	-0.830014	-0.384454	-0.610739	0.109494	-0.23202	1.02028	0.217122	-0.348065	0.366736	0.698667	0.280294	2.56684	-0.98728	0.529279	-0.899732	-1.27308	-0.247705	0.424799	0.185997	-1.425	-0.993178	-1.23836	-1.90532	-0.35102	0.199706	0.150776
TFAM	0.500587	0.415102	0.944981	1.02884	0.948028	-0.809649	0.271291	0.950365	0.870207	-0.39431	-1.41328	-0.0397087	-1.84718	-0.588066	0.451961	-0.327824	1.55508	-2.11374	-1.87209	0.355781	0.295693	0.78531	-0.749479	-0.943977	0.260606	0.339105	-1.44406	0.465662	-0.58435	-0.912926	0.308087	0.135905	-2.17282	0.279461	0.317527	0.718958	-0.46641	0.872804	1.3922	-0.72674	-0.677541	1.64339	-0.163474	0.222286	-1.45605	0.7938	1.20426	-0.26621	0.105293	0.669002	0.531984	-0.124854	-0.143505	-0.134669	0.140406	0.199649	0.745824	-0.462059	0.138153	0.0952438	-0.681649	-0.20965	-1.01108	1.16887	-0.166289	0.385454
PITPNA	-0.0528684	-0.284956	-1.03892	0.0867366	0.632665	-0.4529	0.0128452	-0.0968694	-0.573325	0.260871	-0.121247	0.120282	-0.171014	0.404194	0.174994	-0.0361198	0.65494	-1.19102	-0.767281	-0.217277	0.589046	-0.026324	-0.219797	0.223993	0.0819351	-0.978109	-0.208917	-0.556187	-0.202579	0.466962	0.300199	-0.159681	0.0453226	-0.620703	0.0324784	-0.452043	-0.154913	-0.461976	0.297374	-0.649617	0.0895822	-0.183536	0.478121	0.124217	-0.0317427	0.241779	0.169695	-0.648518	-0.26005	0.146295	-0.791752	0.257636	0.388287	-0.0328129	-0.139358	0.456339	-0.0177328	0.827299	-0.860429	0.106672	0.957456	0.567241	0.545403	-0.540192	-0.303767	-0.213338
SLC25A3	0.969147	0.915872	-0.0577378	2.76714	2.09731	-1.01671	2.69305	1.77884	2.23477	-0.107729	0.229292	2.92592	-1.26612	0.430838	1.05452	2.49903	2.28608	-1.14568	-1.38389	-0.141185	1.60847	2.74768	-1.5467	1.35389	1.84874	-1.62269	-1.09242	0.924486	0.231765	0.939039	0.104267	1.83989	-0.669128	-2.45695	-0.277668	-0.502941	-0.508683	0.230268	2.40982	-1.58362	0.776763	1.22171	0.182559	0.614155	0.256192	1.78703	1.81685	0.225985	1.32425	-0.669097	-0.183033	-0.648312	-0.160875	0.569442	-0.200809	-1.24773	-0.604811	-0.0975206	0.550689	-0.990857	0.26716	-1.7568	-0.25743	-0.0670052	-0.422409	-0.776437
HDLBP	-0.918462	-0.699985	0.385327	0.577085	0.249144	2.05863	0.102164	0.792415	0.516199	0.528843	2.92829	-0.428381	2.40647	2.13234	0.198898	0.790789	-0.33598	1.57716	2.26976	1.1041	0.285968	0.371706	-0.583186	3.2359	1.00187	-0.044482	1.14631	0.637196	0.864821	2.89354	-1.63942	1.17164	3.04085	0.465323	-0.159466	0.0417211	-1.38561	0.0135878	0.00283315	1.63973	2.8373	0.413921	1.43784	0.131173	2.36837	0.827845	0.22533	1.59661	-0.510573	-0.458466	-0.0223397	0.0626373	0.30582	-1.5364	-0.551975	2.85171	-1.41776	-0.168013	2.25154	-1.6747	2.44399	2.78615	2.01042	0.59426	-0.306911	0.555297
CDK6	0.289325	-0.632892	1.75387	0.953041	1.51156	0.408913	-0.728988	1.00012	0.602115	0.663442	0.552525	-0.759537	0.768951	0.62483	2.31414	-0.38242	-2.34399	-1.88591	-2.44601	0.623095	1.01558	-0.661546	0.819278	0.729087	0.691823	-0.864224	0.647421	1.09148	-0.720842	-0.683845	-0.00225617	0.837418	0.61476	0.204278	0.775944	0.679964	-0.217162	1.22899	-0.536168	-0.0174313	0.515448	0.880557	0.435806	0.508493	0.714612	0.542447	0.660588	0.733665	-0.931662	0.20641	1.51352	0.120681	0.679159	-1.97474	1.47123	0.338095	-0.00384556	-1.0945	1.85644	-1.33556	0.366802	-0.00374244	0.377609	2.53359	-0.746244	0.356682
CDK5	-0.840283	-0.0780558	0.376434	-0.53442	-0.0173795	0.0940315	-0.183433	-0.588528	-0.352115	-0.781835	-0.00563105	-0.348518	0.181795	-0.464687	-0.0897974	-0.428406	0.399013	0.132918	-0.523698	0.645141	0.577706	-0.608863	-0.149232	0.251549	-0.143571	0.208193	0.138704	-0.510117	1.164	-0.756816	-0.468313	0.523498	-0.0849524	0.0729024	0.252671	0.0268917	0.678017	0.592371	-0.562205	-0.535258	-0.179339	-0.254139	-0.306078	-0.219659	-0.336271	0.277177	0.311635	-0.418947	-0.599239	-0.32456	0.44139	-0.459042	0.502037	-0.171196	-0.0280289	-0.187371	0.31421	1.16675	-0.437945	-0.208377	-0.621961	-0.0985829	-0.132925	0.346235	-1.38921	0.66037
PURA	2.14196	0.672988	0.368621	0.587499	0.346239	0.058863	0.315152	0.321537	0.783219	0.0736957	-0.353237	0.263506	0.364186	0.686447	-0.00732403	-0.553231	0.379653	0.447625	-0.104607	-0.881118	-0.157326	0.219152	-1.28403	0.126933	0.15295	0.939704	0.481604	0.480664	-0.179371	-0.232896	0.709658	-0.832701	0.105621	0.932288	-0.274293	0.820382	0.626682	2.11966	0.632499	0.562635	0.42171	1.55013	-0.560366	-0.629339	-0.0371119	0.231567	0.855548	0.49682	0.702509	0.132136	0.574099	-0.0770628	1.53072	-0.156221	0.378371	-0.191151	-0.0699825	1.44819	-0.216274	0.543453	-0.384389	-0.376482	0.384735	1.12089	-0.0371699	-0.0124336
CDC42EP1	0.0621394	-0.477595	-1.03615	-0.629387	-0.308079	0.571884	-0.706821	0.264096	0.314866	-0.613202	0.407705	-1.00063	0.949579	0.569987	-0.561606	-0.854928	-0.95252	0.922545	0.177154	0.852298	1.41924	0.0202213	0.78321	0.206522	0.331182	0.0401657	1.00822	0.574091	1.01725	0.77057	-0.832619	-0.106892	0.373687	-0.905474	-0.478311	1.82494	0.359151	0.890652	-0.151337	0.932302	0.588345	0.824392	0.970806	-1.35414	0.0533509	-1.28167	0.280031	-0.220008	-0.701782	0.124668	0.187441	1.52151	0.549787	0.488213	-0.14847	1.03496	0.808963	-0.494689	1.10567	1.91528	0.956916	1.595	0.858958	0.425239	-1.04994	-0.582522
CLTC	-0.634933	-0.460176	0.282621	0.654603	0.975169	0.854188	0.295681	-0.00472003	-0.0571546	-0.034504	0.340371	0.298698	0.316091	-0.0246235	0.257142	-0.112357	-0.0578818	0.101262	-0.222146	-0.406792	-0.204676	-0.0917176	-0.495142	0.88867	-0.105139	-0.302212	-0.0817269	-0.256397	0.127058	0.804023	-0.759338	0.221828	0.650364	0.473305	-0.147245	-0.759748	-0.909575	-0.205078	0.357207	0.0810451	0.448322	0.0571962	-0.104542	-0.14982	0.571652	-0.78873	0.320829	0.332258	-0.0289543	-0.845842	-0.0113313	-0.987511	-0.405956	-0.152285	-1.06538	0.231109	0.719947	0.0590874	0.768528	-0.269039	0.387496	0.0912374	0.111366	-0.71273	-0.0337251	0.254854
FKBP3	1.16354	0.524114	-0.051851	0.770073	-0.266061	-0.770378	0.251985	0.593453	-0.268098	-0.530239	0.254245	-0.0120583	-0.563421	0.27066	1.48468	-0.526412	-0.561525	-0.0681991	-0.0809365	-0.632373	-0.600528	0.197732	-0.479354	0.369316	0.57535	-0.108344	-0.0722135	0.373328	-0.103475	0.353508	-0.363036	-0.191029	0.512497	-1.07566	-0.668991	-0.455911	-0.239836	0.729678	0.905953	-0.60342	0.493837	-0.182574	0.514518	-0.273566	0.348269	0.528912	0.387104	0.00716973	-0.0868429	-0.958923	0.14234	-1.34416	-0.868584	1.41876	0.75061	0.0583791	-0.529005	-0.120224	-0.629431	-0.00313643	0.686549	0.172557	0.629023	-0.0129118	-0.669892	0.804803
REEP5	1.42926	0.363407	0.135728	0.371823	0.879363	-0.0958999	0.658942	0.0928293	0.377333	1.17741	0.179684	0.560613	-0.0158147	1.1639	-1.35092	0.38267	0.161157	-0.0121765	-0.163692	1.01521	0.44755	0.580991	-0.170937	1.00667	1.34979	-2.69632	-1.10134	1.19977	-0.861315	0.932305	-1.09474	1.04644	-0.393959	0.534731	-1.90433	-1.19663	-0.554537	0.706942	-0.553277	-0.238617	0.430204	0.296619	-0.282895	0.647826	0.769194	-0.164753	0.899007	0.221109	0.767452	-0.588383	1.40241	-0.509701	-0.382913	0.690734	-0.363662	0.505529	0.511524	-0.943449	0.96623	-0.585051	0.215752	0.372541	0.22053	-0.489763	-0.265981	-0.0630142
SORD	4.25194	1.22824	-0.3211	0.865554	3.47573	-1.05178	1.50125	0.349425	-0.352949	-0.400546	-0.391439	0.905935	-0.353584	-0.778026	0.643924	-0.0743449	0.955002	-0.650499	-1.40938	0.743369	0.646967	0.571533	-0.589864	0.430249	-0.0736945	-0.998922	-0.10478	-0.380563	0.575495	-0.41072	0.102454	0.486658	-0.168922	0.0436511	0.163162	0.621588	-1.10826	-0.0957848	0.499533	-1.15192	0.164292	0.11578	-1.14656	-0.4499	-0.502821	0.46949	0.715818	-0.655719	1.85953	-0.83085	0.976438	0.450751	-0.938418	-0.0252483	0.725728	-0.227591	-1.06481	1.16393	-0.202538	-0.152922	-0.493283	-0.720262	-0.342417	0.14978	0.111931	0.807222
HNRNPU	0.685527	-0.69765	-0.529025	0.248464	1.41676	-0.141434	-0.858629	1.45081	1.03903	-0.423451	-0.561091	-0.598356	0.386601	-1.51964	0.613602	0.737025	0.391873	-1.02122	0.0549794	0.887844	0.111945	0.586399	0.073725	0.510859	0.733306	0.33723	-0.624922	-0.805514	0.893546	-0.0687495	-0.831654	1.00475	-0.244634	-0.00125768	-0.0871945	1.11822	-0.0691792	1.48856	-0.274732	-0.530711	-0.154204	0.854272	1.01517	-0.844344	0.0972658	1.00741	-0.076126	-0.733048	-0.232614	0.0642505	0.154012	0.40312	-0.370167	-1.06716	0.458366	0.337648	0.510357	0.257379	-0.136628	-1.59608	-0.697579	0.496387	0.203634	0.29553	-1.35108	1.77942
IRF9	-1.29408	-0.340921	1.03479	0.885494	0.86495	0.577358	-0.616269	0.240494	0.0627013	0.15789	0.0929192	0.00777717	0.395487	0.0689499	0.480192	0.310203	-1.00982	-0.3297	-0.552221	-0.624186	0.246332	-0.0784658	-0.0911772	1.71282	0.278402	-1.17206	0.532641	-0.600877	-0.0961074	0.403307	-0.123493	0.304097	0.17499	-0.990406	-0.447673	0.761595	0.415669	-0.0819182	0.525778	-0.503676	0.924292	0.0630673	-0.00183508	0.691927	0.575008	0.155731	1.02249	0.404586	0.132565	-0.404626	-0.210988	-0.141505	-0.790624	-0.630255	-0.184794	0.348053	1.22767	1.32626	-0.635471	0.11826	0.541139	0.230079	0.423711	-0.978866	-0.342955	0.487375
U2AF1	0.193714	-0.487141	0.017057	-0.634683	0.260639	-0.5617	-0.836783	0.0121182	-0.335503	-0.546905	-0.600608	-1.00862	0.0439815	-1.41114	0.808551	-0.846317	-0.26036	-0.282441	-0.326535	-0.34584	-0.621304	-0.5131	0.276676	-0.377576	-0.113001	0.39062	-0.411297	-0.672673	-0.374466	-0.491124	0.0668896	-0.0487653	-0.663324	-0.0568966	-0.366712	0.371897	-0.528737	0.571451	-0.0693348	-1.15387	-0.58836	-0.019835	0.363707	-1.12148	-1.09677	-0.896991	-0.38117	-3.23598	-0.322153	-0.75548	-0.468315	-1.05297	-0.558185	0.0255709	0.115502	-1.06908	1.07938	0.602245	-0.328588	0.29627	-1.09956	-0.55543	-0.603286	0.0895653	-0.892158	0.886073
SPTBN1	-0.69471	-0.511854	-0.687397	0.88702	1.12551	0.208763	0.468365	0.384862	0.629446	0.564068	-0.50512	-0.594401	0.0642748	0.323118	1.03698	0.612593	0.511475	0.314677	-0.462349	-0.25432	1.54305	0.448212	0.37875	0.259608	0.242466	-1.33827	-0.768704	0.0983718	-0.147253	0.563632	-0.945664	1.33399	0.433614	0.825485	0.0239063	0.213864	-1.68728	0.151438	1.02503	-0.0433248	0.549044	0.53452	0.289111	0.0670187	0.244049	0.244478	0.0973735	0.157966	-1.198	0.76279	0.756944	0.322166	1.70912	-1.7806	0.370632	-0.712101	0.0751309	-1.9997	0.774178	-0.473074	0.15272	-0.0416052	0.0607518	0.0390469	0.645838	0.407581
TIAL1	0.650862	-0.134094	-0.0932545	-0.0555711	-0.289036	0.537272	-0.504666	0.432546	0.210082	-0.967748	0.00709092	-0.59951	0.120728	-0.581995	0.542256	-0.84747	0.940704	0.66791	0.67095	-0.093688	0.0816662	-0.0910162	-0.499072	0.4175	0.611046	1.62683	0.213799	0.00646943	0.127676	0.0886777	-0.439781	-0.174626	0.121255	-0.101374	0.0789703	1.0075	-0.22583	1.16341	0.234138	0.205037	-0.276462	0.0724823	0.211955	-0.968506	-0.147686	-0.648778	0.27484	-0.451862	0.264013	-0.0229731	-0.239034	0.406421	-0.380759	-0.691635	-0.102011	0.415747	0.11867	0.996906	-0.255217	-0.0896351	-0.73823	0.332936	0.0724986	0.835775	-1.40677	1.02479
SET	0.302835	-0.77234	0.122289	1.0793	-0.455527	-1.47399	-0.656517	0.306672	-0.048126	-0.600584	-0.937056	-0.77696	-1.0847	-0.565312	0.767572	-0.225181	0.0784947	-1.5565	-1.12179	0.0780515	-0.386481	0.25409	0.00500941	-0.87495	0.00690706	-0.316525	-0.664512	-0.50964	0.114609	-0.903804	0.234365	0.127716	-0.67542	-0.252745	-0.0943037	0.621596	-0.447249	0.437612	1.22777	-1.21342	-1.32203	0.441469	-0.0291524	-0.234554	-1.14478	0.314599	0.751903	-0.976564	-0.328373	-0.168389	-0.647415	-0.76866	0.309865	0.552791	0.358102	-0.571687	0.195969	-1.07746	-0.0620713	0.110231	-1.05914	-0.592539	-0.511557	1.306	-0.637144	0.977267
SRSF2	-0.365803	-0.41632	-1.20065	-0.402366	-0.203409	-0.306141	-1.01279	-0.579326	-1.00946	-0.00844939	-0.609075	-1.65414	-0.539508	-0.0581856	0.859973	-0.866815	-0.528179	-0.565048	-1.37532	-1.9645	-1.95303	-0.679732	0.896065	-0.824029	-1.3679	-0.463586	-0.40152	-2.13994	-1.05226	-1.36547	1.14025	-1.15598	-0.860505	-2.0673	-1.27664	-1.97863	-0.530115	-0.155903	-1.53123	0.622409	-0.7263	-1.37064	0.540394	-0.680913	-0.636804	-0.587199	-1.14715	-2.23711	-0.346533	-1.94723	-1.80874	-2.18219	-0.247058	1.63796	-0.0862605	0.0598084	1.94824	0.567328	-3.08237	1.46027	-0.456324	0.20306	-0.373393	-1.20615	-0.690153	-1.55132
AMPD2	-2.11729	-1.05621	0.494104	0.138709	-0.3973	1.69002	-0.758774	-0.18231	-0.146751	-0.32756	1.42549	-0.711812	1.64486	1.6063	-0.161444	-0.0408041	0.885493	1.15421	1.03773	0.722203	-0.0026293	0.0710662	0.187887	1.22189	0.242075	0.410418	0.903328	-0.235796	0.272622	0.914429	-2.40534	0.490045	1.45888	1.00132	-0.00808756	0.0706898	-1.08552	0.1032	0.215564	1.06354	1.23943	0.509461	0.279245	-0.0276114	0.870268	0.39843	0.154798	0.608997	-1.25975	-1.16032	0.293604	-1.31342	1.86014	-1.06316	-0.5823	1.72002	-0.590986	0.152737	0.264568	-1.53403	1.05684	1.88245	0.876689	1.3892	0.326723	0.464639
CTBS	0.618577	-0.431886	0.698858	0.0329811	-1.34015	0.9498	-0.990919	-0.785356	-0.778117	-1.13494	0.190733	-0.240202	0.208002	0.833049	0.764715	-0.238606	-0.21876	-0.0508187	-0.23059	-0.118141	-1.52817	-0.310451	1.79016	-0.230712	0.166753	0.136315	3.08228	-0.193362	-0.188255	-0.660883	-0.492475	-0.712164	-0.570149	0.600184	1.86517	-0.618528	0.441236	0.196431	-0.48898	0.483171	-0.267215	0.616705	0.489255	0.533173	-0.00609966	-1.02361	-0.187377	-0.390863	-0.932604	-0.108066	-0.47671	0.506973	0.468331	0.808334	-0.752606	0.321554	0.720445	-0.946671	-0.73737	-0.413686	0.163146	0.207604	0.314961	-0.552394	-0.377282	-0.23358
FABP5	-0.359577	0.141669	-1.61488	0.718906	-0.573313	0.295629	0.000885511	-2.26457	-1.02738	5.10967	1.50069	2.05629	0.703775	1.70855	-0.361272	-0.264928	0.5212	0.905778	0.265353	-0.022424	1.0863	-0.0972782	0.182725	1.08039	0.9012	-1.5585	0.510146	0.14575	0.662918	0.270541	-1.58588	-0.560749	0.594393	0.082128	-0.611934	-0.651706	-2.01508	-1.37194	-0.367515	1.17029	-0.732471	-0.459335	-0.342575	2.71933	0.636202	-0.390226	0.167196	-0.594897	0.801432	2.17612	-1.43286	1.62573	0.485492	-0.411976	3.2343	1.01791	0.518706	1.57232	1.28806	-0.778353	1.61325	1.1067	1.03553	-0.13188	1.71009	-0.0991964
ANK2	-1.67569	0.152215	-0.233623	-1.18461	0.273461	1.72912	0.46769	-0.689236	0.13578	0.455337	-0.312449	-0.0570868	0.14705	0.251646	-0.759899	0.161918	0.0724598	0.235971	0.516939	0.65377	0.486707	-0.50191	0.285807	-0.296379	-0.0992234	0.0697193	0.55956	0.341759	3.31411	0.659299	-0.334662	0.201099	2.29407	1.02343	-1.02119	0.0500166	-0.827183	0.41586	0.19581	2.05056	-0.198921	0.185709	-1.29135	-0.0944421	1.70333	0.419	-0.926093	0.0425078	0.288825	-0.436769	1.63131	-0.677257	4.31301	-1.39408	1.95004	-0.933275	-1.12244	-1.23574	0.165264	-0.10496	-1.00886	-0.242568	-0.350602	-1.31415	0.021267	-1.29023
CAP1	-0.649062	-0.642239	0.362358	-0.311961	-0.199954	-0.151874	-0.243577	-1.47126	-0.875251	0.351936	-0.017044	-0.439159	-0.486186	0.100014	-1.20665	-0.813984	-0.327119	-0.353288	-0.430575	0.922154	-0.139628	-0.829537	1.21429	-0.230055	-0.977312	-0.794506	-0.674005	0.706911	-1.46937	-0.226797	0.315686	-0.961148	0.0436269	0.605225	0.481077	-1.62537	0.431414	-1.37087	-0.89049	-0.341151	-0.576375	-0.976689	-0.810378	0.996279	0.127915	-0.962917	-0.574275	-0.749521	-0.806196	-0.647902	0.795296	-0.401354	-0.666301	0.825806	0.0295036	-0.238308	0.931893	-0.749364	1.22841	0.298343	0.604961	0.248341	-0.218277	-1.32969	0.489692	-0.709362
DR1	-0.279333	-0.492835	0.577371	-0.383158	-0.81684	0.101802	-0.94526	-0.60758	-1.20249	-0.82745	-1.25521	-1.27881	-1.36097	-0.332818	0.416789	-0.863221	0.128569	-0.0658158	-0.266421	-0.902978	-1.42831	-1.11106	-0.0153406	-1.07427	-1.01248	-0.485853	0.314076	-0.653528	-0.720143	-0.96503	0.71963	-0.814088	-0.452379	-0.432088	-0.892909	-0.488543	-0.257311	-0.00692855	-0.693764	0.107893	-0.38129	-0.494169	0.238568	-0.939076	-0.571623	0.162688	-1.08728	-0.00967668	-0.863248	-0.446081	0.388658	-0.670869	-0.312459	0.880457	-0.981559	-0.113318	0.514468	0.0392272	-0.81059	0.817354	-0.169901	-0.176484	-0.174923	-0.0124162	-1.32277	-0.501531
PFKP	-1.66103	2.54912	0.983104	-1.42368	0.240491	-0.151016	2.28133	-0.362048	-1.0611	0.111845	0.23839	2.46508	-1.31395	0.121362	0.723513	0.219077	2.53824	-0.824823	-1.50825	1.86367	0.00523958	-0.326495	-0.0172826	-0.431995	-0.242767	-3.21751	-0.882707	0.74941	0.227357	-0.753782	1.6386	0.179389	-0.187088	-0.177445	-0.817545	-0.703026	1.0489	-1.4377	-0.051486	-0.878347	-0.475484	-0.598632	0.266511	0.44713	0.965797	-0.31979	0.219924	-0.456917	4.05695	-0.373924	0.553929	0.313542	-0.604544	-0.792884	0.870573	-0.133311	1.41166	-1.17363	0.423776	0.632403	-0.424771	-0.761972	-0.417569	-0.951332	-0.332288	1.20751
EWSR1	-0.0219383	-0.53378	-0.734211	-0.391197	0.0354315	0.190083	-1.11674	0.349117	-0.081291	-1.53511	-0.78744	-0.888804	0.212827	-2.15842	0.511148	-0.174383	0.165302	0.141585	-0.1184	-0.0666276	-0.414846	-0.00739787	0.233802	0.027806	-0.200809	-0.280091	0.075757	-1.73465	0.708785	-0.173968	0.0720239	0.0525458	-0.140704	-0.509695	-0.32906	0.931684	-0.211563	0.692324	-0.280046	-0.274842	-0.89792	0.645612	0.586398	-2.02095	-0.351934	-0.734719	-0.605157	-1.61875	-0.251674	-0.344168	-0.785113	0.0716376	-0.469007	-0.210286	-0.385341	0.110934	0.781835	0.788471	-1.30291	0.0842211	-1.70109	0.20256	-0.0321479	0.425561	-1.43582	1.24654
PLCB3	-0.881396	-1.41904	0.584158	0.906307	0.454561	-0.291596	-0.823117	-0.228819	-0.606096	0.677907	0.422853	-1.5627	-0.109961	0.383447	0.666593	0.0435174	0.442155	-0.93132	1.06365	1.00489	0.00348637	0.0259323	-0.407973	-0.225255	-0.183576	0.542454	-0.26181	0.465981	-1.12801	0.630225	0.131475	-0.024484	0.450595	-1.50978	0.172697	-0.863932	-0.699889	0.24431	0.392717	-0.438662	-0.134892	-0.496004	-1.78182	0.550902	-0.0842681	0.29341	-0.391241	0.219659	-0.965854	-0.248102	-0.172233	-0.863865	-0.280435	-0.160637	-0.206298	-0.706901	-1.28446	-0.153929	1.09047	-0.18513	0.300342	-0.449448	-0.193819	0.23731	-0.353509	0.178162
TAGLN	-0.0771403	-0.00368739	-0.87456	-2.07153	-0.122921	0.188275	-0.874283	-1.65032	-1.22177	0.408804	1.10606	-0.113692	0.908139	0.903151	-1.10302	-0.646104	-0.900433	0.687247	0.635542	-1.40962	0.0360466	-0.475169	0.0570283	-0.00707243	-2.17022	2.39536	1.85317	0.247792	-1.45103	1.13768	3.26961	-1.75156	0.624987	-0.5286	0.239888	-2.6236	3.94651	-1.10647	-1.68052	2.06227	-0.120634	-1.12509	0.16164	-0.639333	1.43791	-2.18842	-2.76305	0.551779	-0.643083	-0.576111	-0.853673	2.18443	-0.617862	2.75489	-1.95135	0.335279	1.77438	0.892347	0.777814	5.03338	2.22593	0.694126	1.11188	-2.31693	0.507967	-3.13802
NAAA	2.07786	-0.767414	1.35596	-0.718657	-1.11907	0.248262	-0.343818	-1.76831	-2.65218	0.508993	-1.48951	-1.32053	-0.454859	0.795979	-1.76486	0.124372	0.314568	-0.0674786	0.0671453	-0.173429	-0.830007	-1.83319	0.551017	-0.841616	-1.87839	-0.0925636	0.495303	0.192657	-2.52185	-1.77531	-0.0303637	-1.9658	-1.40062	-0.0566549	-1.13398	-1.95512	0.705252	-0.457604	-2.52488	0.287607	-1.23645	-2.16578	-2.64219	-0.212405	-2.44392	0.00691065	0.930886	-0.0971144	-0.526146	0.513304	1.42984	-0.707042	-0.554795	1.70498	-0.564864	-0.0890443	-0.178571	0.258505	-0.370335	0.375324	0.0694548	-1.45524	-0.132959	-1.77152	-0.0532418	-2.47727
OGDH	-0.654482	1.42688	0.746329	0.928774	0.195849	0.0827487	1.97556	0.615506	0.599601	-0.389174	0.747199	2.20754	0.320669	-0.149018	-0.254949	0.34446	1.35726	-0.594386	-0.485771	0.602731	0.516327	1.66255	-1.1387	0.298341	0.854433	-0.257823	-0.679447	0.948712	0.140337	0.231452	0.539478	0.957699	0.198531	-0.928782	-0.0539554	-0.193778	1.09228	0.0713637	1.02257	-0.538027	0.649608	1.05374	0.209864	-0.127352	0.181205	0.656476	0.748865	0.720692	1.75469	-0.163907	0.522582	-0.124966	-0.00592845	-0.407405	0.120296	-0.463057	-0.878814	-0.119342	-0.0970478	-0.668905	-0.0420666	-0.241378	-0.220448	0.0834552	-0.145409	-0.374118
ALDH6A1	-0.176608	0.707925	-0.81185	0.434703	0.849575	-0.0851883	1.20267	1.72836	0.499421	-0.485095	-0.235256	0.291595	-0.0778666	-0.0927276	0.726546	-0.61734	2.19036	-0.554406	-0.25658	-1.27153	0.830303	0.728772	-1.21584	-0.0896196	0.618237	0.262229	-0.717588	0.22178	-0.203629	0.235997	-0.191184	0.113094	-0.0831263	-0.414725	-0.55304	1.13035	1.27542	-0.499142	1.17233	-0.844617	0.196603	1.46555	0.446463	-1.22245	-0.091272	1.25359	0.66904	-0.121422	-0.601759	-0.580579	0.992122	-0.172972	0.911511	0.281147	1.63973	-0.101544	0.41771	0.403719	0.576702	-0.0419668	0.388235	-0.225211	0.211696	-0.256386	-0.0362606	-0.254794
RPL18A	0.856243	0.65343	1.0029	0.712684	0.545255	1.08858	0.605513	0.753375	-0.326037	0.407599	1.22033	0.454762	1.14998	1.5046	0.991822	-0.641699	1.27891	1.05941	0.716352	0.835529	-0.871068	0.148095	-2.3554	1.30022	-0.146652	0.985207	1.01836	0.838548	0.137446	0.474997	-1.67234	0.235507	0.703671	0.00372859	0.249098	0.713142	-0.316868	1.09884	0.769196	0.912435	1.21594	0.581691	0.196556	0.0697158	0.0351183	0.379061	0.436989	0.0574812	1.05748	-0.0599904	0.939348	-0.536301	0.802629	-2.35164	1.16315	0.437145	-1.60007	1.67337	0.691815	-1.69761	1.50469	0.273746	0.885576	1.15269	0.064555	1.77261
MAP2K1	-0.349177	-0.014075	-0.623926	-0.93535	-0.376038	-0.148556	-0.559982	-0.908171	-1.11472	-1.02471	-0.131956	-0.182977	-0.839243	-0.244052	0.255308	-0.711798	-1.12768	-0.219358	-0.76747	-0.411114	-0.0294992	-0.579115	0.904883	-0.507207	-0.776103	-0.830753	-0.326294	-0.270162	-1.19776	-0.87589	0.0821335	-0.386246	-0.449283	0.0968686	0.185014	-0.782554	-1.15761	-0.628953	-0.318192	-0.292074	-0.583233	-1.05429	-0.641111	0.308795	-0.459224	-0.161515	-0.406076	-0.320181	-0.04843	-0.0225448	-0.685626	-0.066192	0.880919	-0.798756	0.400758	-0.21725	0.262407	-0.257783	-0.915941	0.183397	-0.103097	-0.693853	-0.643425	-1.24018	0.411938	-0.72084
FKBP4	0.119132	-0.952288	0.246952	0.66165	0.750787	-0.606247	-0.941002	0.631177	-0.274658	-0.147723	-0.568184	-0.639744	-1.11837	-1.11026	1.21142	0.865948	1.13067	-0.982253	-0.530818	-0.230306	0.0473686	-0.479334	-0.349997	-0.542988	0.618198	0.000888132	-1.42002	-1.13801	-0.0594238	-0.461409	-0.23676	0.464195	-0.774865	-1.19977	-0.230331	0.727892	0.520427	0.742268	0.615873	-0.871327	-0.790393	-0.784066	0.590092	-0.84592	-0.223594	-0.0503035	0.706972	0.123564	-0.42151	-0.574058	-0.520595	-0.994837	-0.145037	0.000717812	-0.336122	-1.1551	1.58255	-1.17955	-0.713404	-0.760718	-1.08509	-0.871942	-0.698511	1.17837	0.275397	1.03123
PLOD1	-2.61311	-1.66638	0.220266	-1.48179	-0.637183	1.66024	-1.30353	-0.699046	-2.43141	-1.31948	2.56334	-0.990568	2.05496	0.882951	-0.413699	-0.189341	-0.674762	1.1975	2.13529	-0.134615	-0.770122	-1.86074	0.349527	1.707	-0.937094	0.0439936	0.934007	-0.612883	0.0580459	2.03657	-0.716235	0.00704606	2.79286	-1.51763	-0.795746	-1.87946	-0.841996	-2.5335	-0.759803	0.920043	2.07074	-2.12082	-0.188967	-0.462739	1.81936	-1.83005	-1.06877	0.569326	-1.2267	-1.05922	-1.01007	-0.909632	1.51298	-0.917061	0.152833	2.0229	0.115135	-1.14835	0.978148	0.183397	1.49394	2.0238	2.13769	-0.560143	0.10737	-0.510509
NUCB1	1.30588	-0.35632	0.253104	0.498832	-0.0419723	0.244691	0.695872	0.508978	-0.239312	0.0733033	0.473718	0.0835064	1.04875	1.43021	0.238018	0.396726	-0.112184	-0.00184072	1.05915	-0.0579759	-1.11799	-0.0959961	0.27809	1.24444	-0.00209733	-1.26372	0.700841	-0.0477137	0.133374	1.04734	-0.689118	-0.606223	1.3003	-0.547608	-0.0519686	0.319794	-1.35653	-0.15734	0.10453	0.820868	1.35255	-0.104256	-0.12457	0.361407	1.24406	0.112513	0.251116	0.851196	-0.0740443	-0.468261	-0.0975708	-0.638109	-0.815914	0.817538	-0.699946	1.58468	-0.374062	0.0267845	0.0169261	0.166018	1.35722	1.78024	1.77046	0.668272	-0.247471	-0.142592
RPL6	0.700186	0.206403	0.485817	1.07945	0.491509	0.126302	0.625035	0.544095	-0.0760237	0.242954	0.786774	0.197812	0.292924	1.3843	0.872855	0.419457	1.13238	-0.431393	-0.27108	1.36748	-0.277094	0.629225	-1.37592	0.859022	0.472508	0.0900188	-0.199259	0.583532	0.544027	0.572007	-1.51381	1.05635	0.371713	0.458346	0.143584	0.293626	-0.46504	1.13543	1.26864	0.269818	0.605285	1.46609	0.199158	0.593108	0.277621	0.885291	1.16532	-0.58785	0.380277	0.0614938	0.458762	-0.785661	0.33244	-1.72758	0.934549	0.126515	-1.04131	0.226177	0.76166	-1.82503	1.02356	-0.267596	0.298313	0.567254	0.174431	1.25253
TOP2B	-1.55658	-0.657635	-0.647498	0.725421	1.83049	0.0183207	-0.660563	1.20152	1.31671	0.386798	-1.16144	-1.14127	-0.987181	-0.748244	1.11266	-0.215713	-0.0136063	0.0418137	0.252134	0.162852	1.29067	0.617752	-1.00717	0.762819	1.1359	0.67405	0.0712239	-0.121331	0.206638	0.505854	-0.313517	1.87758	-0.0815975	-0.402848	1.27971	-0.138416	0.710011	0.878992	0.850375	-0.325788	-0.891753	-0.638868	0.161522	-1.328	1.30176	-1.68536	0.631963	0.179913	-0.761838	-0.279243	-0.667452	-0.706035	-0.64918	-0.386861	0.640642	-0.114597	-0.607417	-1.3379	0.769084	-0.282065	-0.100766	-0.258983	-0.16908	0.614843	-0.44596	2.53324
AKAP12	-0.398154	-0.838252	-1.75343	-0.233812	-0.147918	0.824165	-0.112264	-0.883983	0.234581	-1.05713	0.88175	-0.173133	1.29886	1.12557	-0.49731	-0.0916275	0.128805	0.087398	1.38981	-0.28356	0.470633	-0.235308	-1.24579	1.69181	-0.223235	0.58328	0.106589	-0.223623	-0.714011	2.74996	-0.10243	-1.01884	1.52772	0.603877	-0.720753	-0.256979	1.01908	-3.13905	-0.32433	0.815738	1.12324	-0.597227	0.288597	-1.41175	2.41558	0.895122	-1.21448	0.522355	-0.535501	0.0558132	-1.57932	-0.639729	0.00732675	1.64708	0.181582	0.373507	-1.3738	-1.1644	0.507466	1.74008	1.59708	1.04923	2.6537	-1.33118	0.549762	-2.93256
GSTM4	0.789732	-0.573205	-3.74459	4.72425	0.240519	-0.226379	-0.0572697	2.97075	0.220847	2.52333	-1.4988	0.977097	-3.03057	0.748228	-0.675154	2.94787	0.101468	-0.674289	-0.204166	-2.30485	0.0611898	0.533876	-1.02464	0.0922255	-1.41028	-0.318523	-1.2961	-0.87684	-0.980644	-1.67714	0.900446	3.7156	-1.39333	-0.539129	1.661	3.11632	0.674667	-2.95204	0.398073	0.50422	4.72067	0.812865	0.382476	0.479539	-0.272059	3.27107	-0.741756	-0.0126543	-1.55424	2.50407	-1.32322	0.1872	-1.79377	1.662	-3.17327	-0.834308	0.164171	2.79736	-2.82601	2.56165	0.636724	-0.934241	3.88336	-0.288369	-0.778308	-0.764312
CAV1	-0.65684	-0.485895	1.57937	-2.66194	-0.909246	-0.271542	-0.300704	-1.74528	1.22374	1.61184	-0.683624	-0.195162	-0.896622	0.606575	-1.77811	-0.367973	0.420207	-0.429495	-0.210435	2.6648	2.59727	-0.414084	-0.999893	-0.395953	-0.571808	1.83777	-1.13635	0.314521	-1.60958	0.363701	1.3192	-1.33028	-0.120722	2.32016	-1.70872	-0.326531	0.104566	-1.7644	-1.27684	0.366217	0.0712141	-0.629475	-0.518648	1.22401	0.804109	-1.83732	-1.77905	-0.327601	-1.09192	1.74684	0.296435	1.83763	-0.589908	-0.423117	-0.0123432	-0.612226	0.921625	-1.8466	1.4363	1.36368	-0.576891	0.913861	-0.116521	-1.82918	0.892769	-2.47326
ACY1	-0.798332	0.950115	0.470152	1.14208	-0.487088	-0.612031	0.326668	-1.37569	0.911202	0.15975	-0.957297	-0.414439	-1.00212	-0.203145	-0.994856	-0.69136	1.97213	-1.615	-0.928654	-0.373855	0.130618	1.63034	-0.0830365	-1.18633	-0.4572	-0.237365	-1.11185	0.613633	-0.600891	-1.18407	1.00077	0.889281	-1.05687	0.643888	-0.437244	0.00656748	-0.9411	0.483908	1.29737	-0.98845	-0.76155	2.26204	-0.543516	-0.282663	-0.207192	0.327924	1.47411	3.72506	-0.41434	0.45032	0.36473	-0.121098	1.78356	-1.11071	0.706897	-0.852863	-0.173892	-0.533115	-0.192818	-0.356561	-0.925013	-1.25069	-0.825934	-0.16996	0.965823	0.644124
TNFAIP2	-0.256905	-0.415488	-0.451425	1.83328	-0.797823	0.0290678	-0.523713	-0.479882	0.177377	2.57547	-0.133166	-0.335533	0.333972	-0.382575	-0.57047	0.193301	-1.08839	0.226221	0.6419	0.635417	1.83511	0.725634	0.416236	-0.721539	1.18574	-0.187658	-1.19627	0.544464	1.04476	-1.60672	-0.475078	-1.17122	0.737398	0.961736	0.51048	0.82318	0.0438631	-0.6528	0.370456	-0.238925	-0.784041	-0.65348	0.260352	0.455971	1.26178	0.761385	2.3685	-0.00918138	-1.39851	0.369441	-0.475512	0.202785	-0.182589	0.0375141	0.496563	0.25714	-0.533919	-1.46699	0.854516	-0.273466	0.0179454	0.45652	-0.680651	-0.588231	0.626679	-0.602178
LMNB2	1.23941	-0.367189	0.147872	1.28705	2.25869	0.983136	-0.0448212	2.84915	1.6795	-0.388613	0.61594	-0.468804	0.919513	0.132113	1.53825	1.11306	0.489646	0.557308	1.50594	-0.456036	0.0840646	1.49084	-0.930533	0.698106	1.16585	1.48171	-0.143865	-0.219669	1.98975	0.935753	-0.755507	1.97599	0.459787	0.42133	0.426961	1.87699	-0.705678	1.9867	1.08152	0.37979	0.90157	1.80598	0.685921	-0.00715211	0.395552	1.62903	1.48841	0.798493	-0.64145	0.2183	0.121671	0.718371	1.74106	-1.49266	0.12502	0.500304	-1.33648	0.80325	-0.164476	-0.583003	-0.0176684	-0.137502	0.430336	0.860734	0.773742	1.22523
PLAUR	0.448394	-0.853214	-0.131288	-0.829991	-0.532019	0.208298	-1.9119	-3.92979	-1.27864	-1.2307	1.55912	-0.83676	0.698908	1.38651	-0.371067	-1.48111	0.791848	1.00923	1.76794	0.038827	-1.1534	-0.906711	2.2123	-0.345196	-0.806367	0.409166	-0.199199	-0.119565	0.283696	-1.10665	-0.61849	-1.01336	0.61828	-0.979309	2.14664	-1.83222	0.311806	-1.03576	-1.62893	-0.144689	-0.53874	-1.3821	-1.91579	1.38079	-0.1611	-2.97222	-1.30614	0.838552	-0.161692	-0.159283	0.144318	0.595051	-1.55385	0.361768	-0.354032	0.800462	0.321834	-0.30569	0.951238	0.933569	0.329515	0.910727	0.665782	-1.63849	1.15379	-3.58227
CFHR1	0.371039	0.114293	-3.38255	0.367857	-1.46222	-0.495615	0.433989	2.78642	-1.31218	0.24674	0.26227	-1.49234	1.88662	-0.230853	-1.0621	0.730935	-0.1957	-0.859974	1.27562	-0.317551	0.292447	0.18064	1.40463	-2.59332	-0.132942	-2.83733	1.83011	0.589003	1.00226	1.67803	-0.878777	-1.26257	0.856136	0.216813	3.58528	0.483729	0.307067	-0.853963	-1.47323	1.31444	0.759461	-1.21222	-0.350024	2.99067	3.07374	-0.170747	-0.00850218	2.10098	-0.503107	2.40976	-1.61085	1.00373	0.753908	0.679093	3.28803	0.784227	-0.447294	-1.8593	1.73534	0.963338	-0.07951	0.725237	1.80034	-1.54796	1.78392	-0.186683
RELA	-0.612647	-0.503918	0.44852	0.606691	0.433947	0.577002	-0.484324	0.0119275	-0.0660198	-0.126988	0.555339	0.295243	0.348748	-0.416764	0.23403	0.243206	0.0507845	0.993405	0.346525	0.531987	-0.344227	0.0712459	-0.39469	0.694803	-0.626367	-0.0141853	0.0242547	-0.399267	-0.389392	-0.0272074	-1.21117	-0.093006	-0.0210333	1.16593	0.232927	-0.588432	-0.606135	0.0694456	-0.332723	0.178446	0.0515898	0.92735	0.433474	-0.491393	-0.123685	0.254206	0.0311614	0.125475	-0.14604	-0.808509	-0.121844	-0.647305	-0.536671	-1.11459	0.100418	-0.330922	-0.0868141	0.660192	0.244566	-0.550863	0.0901285	0.204429	0.113408	-0.403186	0.373421	0.196534
UBXN1	-0.132153	-0.135673	-0.64775	-0.168255	-0.493492	-0.685047	-0.588146	-0.811791	-0.884988	-0.666907	-0.569401	-0.753891	-0.700206	-0.703023	-0.656862	-1.34923	0.331856	0.0909948	0.0412312	0.273932	-0.393553	-0.200077	0.160575	-0.776016	-1.0285	0.269234	-0.439437	-0.451167	-0.791284	-0.841778	0.779364	-0.305558	-0.888109	0.211667	-0.38627	-0.811514	-0.78613	0.100282	-0.150031	-0.689824	-0.813733	0.0874485	-0.497477	-0.516897	-1.03838	-0.233245	0.0860542	-1.15026	-0.103626	0.217627	-0.460529	-0.57292	-0.696172	-0.780598	-0.128979	-0.19363	0.0691859	0.522282	-0.838294	0.819476	-0.248062	-0.577761	-0.964156	0.0811438	-0.722909	0.0493776
GBE1	-1.62156	1.64071	-0.972711	-1.32281	-1.32213	0.699872	1.42868	-0.874567	-1.04792	-0.177586	0.119027	2.28181	-0.320397	-0.585541	-2.01871	-1.22219	0.111157	-0.752041	-0.318051	-0.621139	-0.240876	-0.284415	0.297339	-0.484121	-0.982628	-1.32154	-0.269437	-0.600706	-1.19446	-0.357047	0.725214	0.0701922	-0.0138538	-0.557876	0.0404836	-1.10295	0.240321	0.0376532	-0.914806	-0.574901	-0.62271	-0.538661	-1.47236	0.0204251	-0.339477	-1.78226	-0.646327	-0.0313828	2.70418	-0.86072	0.930566	-0.518928	0.454103	-1.27206	0.0351321	-0.150218	0.391647	-0.387147	-0.402654	-0.262734	-0.770609	-0.809482	-0.584613	-2.00152	1.18834	-1.30047
EIF4G1	-0.265384	-0.0454209	0.288595	0.64674	0.331329	0.408872	0.244798	-0.0855042	-0.247675	-0.462815	0.541301	-0.24905	0.111054	0.11326	0.107499	0.00245588	0.470229	-0.510644	-0.199636	0.121384	-0.380412	0.0369604	-0.236955	1.27036	0.310974	-0.855234	-0.237398	0.0294364	-0.0213464	0.507154	-0.258409	0.295846	0.526356	-0.540594	-0.660008	-0.606475	-1.1686	0.0300761	0.340883	-0.0303446	0.615758	-0.0476395	0.371948	-0.342364	0.338496	-0.243857	-0.0705572	0.0975987	-0.0500208	-0.819253	-0.612301	-0.810067	-0.446132	-0.406749	-0.361982	0.732806	0.414319	-0.889413	0.206773	-1.06597	0.648629	0.667618	0.0399373	-0.388767	-0.630655	0.477756
KRT17	0.46942	-0.361373	0.00990554	4.01288	-1.65269	-1.66739	-0.602528	1.30598	0.706874	8.26343	-1.0851	-1.10681	-0.780825	-1.78453	-0.690453	4.03207	-2.04911	0.384356	-1.17796	1.24007	1.15964	3.19011	2.38609	-1.76528	-0.586905	-0.825187	0.590374	0.312847	0.832931	-0.14021	0.461309	-0.812052	-0.776237	0.134304	0.961034	0.338091	-0.554493	-0.0058643	-0.423798	-1.76196	-1.67412	5.42504	-1.0257	4.88576	-0.245068	1.44982	0.611647	0.373003	-0.564544	1.03954	0.276977	0.968737	-1.35649	3.00568	0.425901	0.220487	-0.571465	-0.437184	0.597181	0.287211	-1.35057	-1.27647	-1.57795	-0.0143161	1.88104	0.431572
GLO1	0.0679172	0.614041	0.00578755	-0.193781	-0.0668655	-0.659104	0.0312508	0.295875	0.431925	0.327854	-0.975817	-0.181143	-0.684102	-0.549753	0.167432	-1.05129	-0.17531	-0.957546	-0.438558	-0.864603	-0.0928941	0.317393	-0.217935	-0.660837	0.368887	-0.278842	-0.97998	0.452986	-0.510084	-0.589837	0.448112	0.144295	-0.558663	-0.75439	-1.01661	0.566431	-0.66648	0.87686	0.523286	-0.618493	-0.902808	0.427514	-0.649603	-0.952526	-0.571389	0.140852	0.191881	-1.02738	-0.0497629	-0.959923	0.834253	-0.942846	0.172268	1.07007	0.477926	-0.453442	0.0676116	0.229045	-0.678558	1.08391	-0.421542	-0.321792	-0.215108	1.50331	-0.0876222	-0.283634
SSBP1	0.555023	-0.456368	0.693464	0.210362	-0.407475	-0.823777	-0.0367188	-0.214784	-0.168431	0.275187	-0.928719	-0.0154705	-1.1691	-0.951864	0.563929	-0.241719	1.39175	-0.596832	-1.06849	-0.259357	-0.537027	-0.25816	-0.26152	-1.13642	-0.502405	0.365475	-0.658643	0.508825	-0.108304	-1.12166	0.566795	-0.821393	-1.01418	0.487417	-0.6442	0.392627	0.9495	1.19415	0.236902	-0.890307	-0.856486	0.486834	-0.19065	-0.269721	-1.69545	-0.403385	-0.146257	-0.995618	0.175429	0.252925	0.507811	0.663161	-2.14731	1.90938	-0.28375	-1.10944	0.0698448	-0.343063	0.0606961	0.690722	-1.1221	-1.57786	-0.553188	1.43401	-0.172177	-0.361406
YWHAH	-0.987987	0.344311	-0.489579	-0.558945	-0.441789	-0.663991	0.535477	-1.13039	-0.633952	-0.746648	-0.344962	0.0505059	-0.083562	-0.753346	-0.429088	-1.26059	-0.790815	-1.13173	-0.654375	-0.618404	-0.405222	-1.2297	0.248794	-0.468002	-0.764658	-1.26106	-0.371524	-0.834341	-1.45937	-0.703816	1.84761	-1.34279	-0.583524	0.507208	0.032443	-1.05216	1.63054	-0.982595	-0.725311	-0.447531	-1.00482	-1.64044	-0.479941	-0.624937	-0.502084	-1.19457	-1.06753	-0.931443	0.615497	0.0744099	-0.544825	-0.0728138	-0.604645	0.718623	-0.627533	-0.449656	0.664289	-0.0182103	-0.773452	1.06618	-0.741304	-0.364174	-0.523525	-0.736898	0.147142	-0.911033
CSTF1	0.0815451	-0.714939	0.186436	-0.69733	0.877387	0.806317	-1.08798	0.573067	-0.271124	-0.536076	-0.670929	-1.45138	-0.0140772	-0.774712	0.687244	-0.549171	-0.588176	0.349988	0.294035	-0.110969	-0.891341	-1.03444	0.195193	-0.30216	0.446851	0.76177	1.77891	0.0331904	3.13405	-0.949062	-0.31121	0.188274	-0.327246	-0.19088	-1.77991	-0.0780538	-0.0520997	0.923108	0.158385	-0.175515	-0.677753	0.618252	0.301801	0.473483	-0.229747	-0.430887	1.08937	-0.3643	-0.365374	-0.247916	-0.163281	-0.605027	-0.0722572	-0.441555	-0.719717	-0.290756	-0.47902	0.619124	0.148039	-0.241646	-0.598905	-0.149933	-0.644382	0.236932	-0.15201	1.20189
UBE3A	-0.13161	-0.286373	0.0357527	0.242842	1.25157	0.15179	-0.145323	0.941309	0.76386	-0.196355	-0.164806	-0.539192	-0.291978	-0.148326	0.72343	0.648992	0.36066	0.32572	0.11879	-0.57132	-0.381389	0.158673	-0.572511	0.356287	0.491702	0.826295	0.252391	0.220759	-0.0803758	-0.195731	-0.550536	0.726017	-0.206678	-0.345932	0.00926941	0.658412	0.177498	0.493873	0.589051	-0.107348	0.0776212	0.978712	0.490721	-0.0197279	0.0325212	0.666958	0.488497	0.696521	-0.174599	-0.700853	0.166394	-0.214775	-0.415509	-0.392934	-0.785625	-0.458048	0.0382071	-0.938282	0.13766	-0.586027	-0.662759	-0.341761	-0.353405	0.14555	-0.778324	1.14081
DNM1	-1.66265	0.559839	-1.36019	-0.37006	-0.904862	2.42134	-0.808215	-0.00864173	-0.00182873	0.031322	2.35581	-0.91718	2.99664	2.30676	-0.891993	1.2584	-0.725839	2.06	2.06708	-1.25145	0.292416	-1.56182	-0.5156	2.46498	0.594819	0.000603505	1.02735	0.155587	-0.691466	1.56083	-1.60926	0.272196	2.40066	1.39485	-1.69012	-0.375807	-0.825649	-1.60653	-1.29107	2.106	2.26807	0.625716	1.0107	-0.943484	2.55285	2.31969	-2.21653	1.89738	-0.418406	-0.278961	-1.65365	-1.56719	1.26705	-3.77793	0.0728687	2.72427	-1.37711	-1.36145	0.944646	-0.956654	1.19498	2.98644	1.65583	0.586563	-1.00448	0.320882
PTPN12	-0.268681	-0.100295	0.129187	0.0988957	-0.110896	0.0996182	0.358758	-0.622379	0.0164595	-0.768556	0.290997	-0.601545	0.54217	-0.130653	0.353972	0.122025	-0.0349272	0.265333	-1.11863	1.28306	1.42439	0.0771164	1.06617	-0.163346	-0.114616	-0.545941	0.178546	0.167134	0.188371	0.0265404	-0.831339	0.19452	0.494032	0.312754	0.591331	0.0969583	-1.00875	0.362364	-0.357443	0.269558	-0.371342	-0.302603	0.29156	0.781482	0.461353	-0.36369	1.53578	-0.343025	-0.664724	-0.515793	0.611271	0.411072	0.250265	-0.52076	-1.15555	0.788345	-0.517648	-0.191562	1.74347	-0.154995	-0.334155	0.50804	0.594669	-0.486201	-1.21307	0.536513
PTK2	0.346752	-0.246725	0.646553	-0.325029	0.530696	-0.780784	0.10683	-0.179863	-0.134513	-0.580017	-0.328493	0.21685	-0.298415	-0.413482	1.57564	-0.584663	-0.00559658	1.04491	1.04008	0.939569	0.671507	-0.239948	-0.537353	-0.0208177	-0.263565	-0.307082	-0.608923	0.351827	2.94044	1.28544	0.897621	0.995314	1.70164	-0.278891	-0.571711	-0.575739	0.0778549	-0.280071	-0.470423	-0.426498	-0.296404	-0.684883	0.316545	-0.269492	2.01235	-0.44756	-0.0177958	-0.132267	-0.289284	-0.264395	0.236887	1.24685	-0.433638	1.50794	-0.401689	0.538607	0.069638	-0.816233	-0.0407341	1.00484	1.26162	0.472118	-0.433649	0.300379	-0.284671	0.26849
SRSF11	0.0824986	-0.78775	0.370949	0.141606	0.283728	-0.375869	-0.987929	-0.142231	-0.173315	-0.749788	-1.04778	-1.52052	-0.945205	-0.377068	0.949325	-0.0912216	-0.205569	-1.82163	-0.743024	-0.613757	-1.31556	-0.131075	-0.0797776	-0.589996	-0.56876	0.529301	-0.314501	-1.18833	-0.111891	-0.816896	0.599415	0.153347	-1.29553	-1.04906	-1.27123	0.152628	-0.150262	-0.0215174	0.665379	-1.01	-0.571843	-0.194082	0.604278	-0.298702	-1.14719	-0.170579	0.255209	-1.38861	-0.686138	-1.01018	-0.402638	-0.622301	-0.520767	0.796734	0.342397	-0.671603	0.861547	0.213009	-1.50284	0.337188	-0.69115	-1.07378	-1.42651	0.809042	-1.82541	0.476558
EEF1A2	-0.436745	5.43056	0.364466	5.3997	2.99587	-1.8807	4.91089	2.92543	3.28413	-0.149561	2.80814	4.3715	0.421011	-2.30171	2.72161	3.58232	-0.250272	1.20766	-3.851	-0.945162	0.797081	4.84062	-0.535947	0.396004	5.65204	1.99153	-2.68017	4.70509	4.00174	-2.63197	2.02164	4.69898	-1.7256	-0.872549	1.48994	4.11081	2.13938	1.54819	3.66455	-1.71616	3.49568	1.078	3.50596	-0.935584	-1.21799	3.82012	3.27418	2.07918	5.07612	-3.04284	0.712128	-1.8221	1.60154	-0.640875	-0.508099	-1.22866	-0.0932059	0.263944	0.81125	-2.49405	1.03694	-0.204865	-0.655407	4.29036	-1.86299	2.52357
CALD1	-1.85908	-1.45566	-1.52227	-0.464027	-0.715601	0.612667	-0.860188	-1.80527	-0.808525	-0.483578	1.35959	-1.35928	0.728929	0.869958	-2.35128	-0.619422	-1.57027	0.385947	0.83466	-1.10691	0.563024	-0.729238	0.0476734	2.10546	0.194788	-0.0654063	0.910077	-0.415507	-0.753915	1.91279	2.31786	-0.412615	1.9169	-1.53261	-0.895102	-1.60852	0.749763	-1.14195	-0.436593	0.913181	0.847441	-0.841949	0.0366772	-0.67389	2.50086	-1.09019	-1.27857	0.0646363	-1.90223	-0.150963	-1.85349	0.30687	-2.17797	2.65455	-1.56894	1.55262	0.597094	-1.45254	0.696128	1.68859	2.1305	1.83928	1.16001	-0.866697	-0.837741	-2.2278
COL14A1	0.84418	-1.29295	-1.5694	-1.27949	0.210132	2.93862	-0.451599	1.42044	0.212011	0.0531645	1.36992	0.82371	2.26794	3.90001	-1.78241	0.0629157	0.260163	2.71962	3.15061	0.777633	0.546887	0.646943	-2.30669	1.16684	0.13481	1.66443	0.391657	1.03028	2.40402	3.85649	0.0226721	-0.513683	1.26408	2.87086	-0.741626	0.984785	1.2712	-2.60459	-1.89999	3.37082	3.42126	0.497779	-0.227424	0.0642878	1.81765	0.0279558	0.274955	3.71949	-1.69	2.76778	-1.07545	1.3236	1.55203	-0.656906	0.822353	0.148973	0.00786396	2.26639	3.00864	2.24437	1.50491	2.08255	1.93716	-2.62902	3.54582	-1.72124
ITIH3	-0.607819	-0.553046	2.18511	-1.15241	-0.988023	-0.224544	-0.283055	-0.302504	1.68933	0.844677	1.33889	1.40076	1.28532	-0.0789145	-1.24811	2.19507	-0.649572	-0.035079	2.24476	0.0535059	1.39875	-0.9863	0.578625	0.0343693	-0.776486	0.301789	-0.225081	-0.185069	-0.488731	0.408869	-0.751136	0.0103811	0.160759	-1.09291	2.73691	1.19932	0.00244261	-0.579514	-1.77814	0.639834	0.510951	1.52773	0.875743	2.85869	1.16343	-0.0542121	-0.911504	2.28087	-0.483704	1.83451	-1.12166	3.13469	4.60185	-0.813396	4.81816	0.986521	-1.25169	-1.81531	1.7469	1.6322	1.0476	1.38239	2.37906	-0.432258	1.84221	-1.77127
PTPN11	-0.429737	-0.449204	-0.218107	0.288537	0.0962758	0.454378	-0.274493	0.365713	-0.064703	-0.772906	0.177403	-0.118436	0.373568	0.75194	-0.0163805	0.394837	0.156171	-0.229916	0.204866	0.126494	0.0607285	0.663339	-0.385874	0.427699	0.279927	0.207169	0.0577262	-0.560932	1.66273	0.617953	0.0417808	0.177123	0.788377	-0.749427	-0.980412	0.714305	-0.209669	-0.0280323	0.59437	0.481534	-0.00926273	0.352631	0.345615	0.542026	0.719616	-0.244781	0.56653	-0.254433	-0.347421	-0.0882039	0.411425	-0.697862	1.52684	0.110805	-0.340863	0.3098	-0.366979	-0.688944	-0.399438	-0.528408	0.249168	0.219166	0.455061	0.419876	-0.585825	0.0973373
PPAT	-0.739977	-0.40113	0.0535004	-0.0732901	-0.331658	0.0441366	-0.687498	-0.33643	-0.396075	-0.318248	0.0686082	-0.823053	-0.147953	-0.588866	0.432017	-0.0291804	0.432193	0.34123	0.105898	0.431176	-0.492068	-0.598265	0.15207	-0.320229	0.485192	0.517994	-1.7343	-0.551273	-0.120886	-0.421919	-1.48036	0.33821	-0.590395	-0.600451	0.224618	-0.556975	0.331763	1.10911	0.155326	-0.456884	-0.0966496	-0.626675	-1.96346	-0.145425	-0.254024	0.567392	0.045586	-0.961596	-0.16854	0.0643549	-0.41785	-0.616288	-0.590933	-0.0792703	0.261769	-0.366569	-0.0780658	-1.38426	-0.0511843	-0.984142	0.272881	-0.318698	-0.168888	0.221016	-0.485045	0.528628
GFPT1	-1.03228	-0.536304	0.437771	-0.298017	0.488302	0.973592	-0.45799	-0.751896	-0.727128	-0.348626	0.838441	0.301437	0.45492	0.64923	0.273809	0.945611	0.477305	0.720816	0.187769	0.770764	-0.202868	0.582667	0.840308	1.39591	-0.440346	-0.334526	0.353158	0.31593	-0.121365	1.20225	-1.44855	0.429584	-0.23522	0.603363	-0.613839	-0.918516	-0.75538	-0.417799	-0.3631	0.466476	1.23454	0.244275	-0.6947	0.21747	0.129337	0.587991	-0.529795	0.584218	-0.492826	-0.831561	0.777147	-0.269094	1.19242	-1.85842	0.413144	0.751435	-0.123676	-0.10254	0.249109	-1.43968	0.621162	0.621409	0.716338	-0.209839	0.0588919	0.108127
PSME1	-1.15307	-0.625404	0.63308	0.320899	-0.386203	-1.49058	-0.465382	-0.517157	-0.314029	-0.436387	-1.71762	0.454628	-1.72771	-0.156808	-0.73697	-1.06695	-0.562487	-1.42202	-1.43161	-0.975362	0.365138	-0.370997	0.152473	-0.530094	-1.1258	-1.57382	-1.95956	-0.528109	-1.66589	-1.01529	1.32928	-0.950596	-1.25424	0.371848	-0.114421	-0.976865	0.432462	-1.26985	0.2724	-1.81898	-1.30672	-0.910134	-1.27091	-0.0475603	-0.663419	-0.423888	0.710384	-0.653904	-0.62351	-0.706463	-0.0229146	-0.670682	-0.744233	1.78848	-0.758739	-1.13007	0.887571	-0.695281	-0.442115	0.196374	-1.18122	-0.869957	-0.671269	-1.224	-0.113662	-0.824555
GABPA	0.466429	-0.949002	0.110508	-0.293909	0.186749	0.445522	-0.729854	0.837314	0.621424	-0.18501	-0.705621	-1.09316	-0.116693	0.993772	0.756625	0.458734	0.178946	0.500112	0.240527	0.476098	0.158207	0.476938	1.66313	-0.525351	-0.211309	0.817965	-0.926443	-0.163448	0.622102	-0.509264	-0.0245899	0.607727	-0.681654	0.244536	0.157148	1.04469	-0.0290903	0.261754	-0.030166	-0.486676	-0.609471	0.459499	0.216877	-0.0609197	-0.33675	0.978469	0.388149	-0.752198	-0.857557	0.649996	-0.0720592	0.274923	0.110563	-0.426615	0.417084	-1.19924	0.0199876	-0.300552	0.0285572	-0.385688	-0.408997	-0.687483	-0.373363	0.61698	-1.21649	1.36428
RING1	0.595582	-0.846452	0.021701	0.615049	-0.216498	0.130584	-1.15896	1.58106	0.661887	-0.710074	-0.874678	-1.45	-1.16067	-0.53665	0.837128	-0.0490402	-0.617325	-0.821771	0.196339	-0.026957	-0.842975	0.688398	1.08128	-0.579543	1.16717	1.14047	0.634821	-0.484882	0.948128	-0.809114	0.572206	0.577089	-0.261832	-0.210388	-0.824028	1.14705	0.515343	1.31451	-0.178651	0.14916	-1.36171	0.925073	0.653335	-1.55938	-0.105079	0.436861	0.218501	-0.260323	-0.823509	-0.777617	-0.0729916	-0.0822683	-0.768812	-0.0889791	0.249895	-1.29982	-0.144978	-0.0167683	-0.671881	-0.179659	-1.93323	-0.723633	-1.07022	0.551542	-0.266826	1.30571
FMR1	0.889406	0.405952	0.591936	0.857529	1.05239	-0.314698	0.621055	0.913712	0.587067	-0.228361	0.162185	0.633492	0.285055	-0.624153	1.61291	1.07527	1.53101	0.142143	-0.0388837	-0.0334075	-0.227614	0.318321	-0.501636	0.642674	0.44187	0.910886	-1.22095	-0.180616	1.13634	0.220348	-0.230028	0.316349	-0.0224545	0.00383468	0.0443318	1.62304	0.381878	1.8856	0.413431	-0.92102	-0.0198297	0.65556	0.892676	-0.450208	0.00459502	1.20346	0.660258	0.199784	1.07823	-0.800754	0.365514	-0.445127	-0.0432763	0.0738779	-3.4102	-0.497841	-0.862915	1.08114	0.377534	-0.756849	-0.390894	-0.555962	-0.0678069	0.869527	-0.34252	1.65399
FMOD	0.0452028	1.95079	-1.93216	0.926914	-1.1756	2.8185	-0.677819	0.789069	2.16028	4.65633	1.90859	-0.165285	2.02829	1.91015	-1.1824	1.23	1.41586	3.40959	3.42822	-0.730948	0.08988	2.01692	-1.98484	1.02133	0.855044	1.91509	2.24663	3.26806	-1.27797	2.66662	1.72643	-0.267379	1.79448	-0.617232	-0.450984	1.89489	2.98206	-2.92114	-0.189205	4.28883	2.77154	5.00296	1.06497	0.704447	2.83535	-1.12409	-0.223144	2.7145	-0.205614	-0.678025	0.98227	0.420915	-1.27225	-2.49294	0.161807	1.49073	0.668422	2.9969	2.27507	2.87777	2.45836	2.19659	2.81015	0.105926	1.40511	1.05581
PRDX1	-0.268504	0.131835	0.139973	-0.352136	-0.160825	-0.903749	-0.0161073	-0.654368	-0.525414	0.420017	-0.789375	0.0185252	-1.1738	-0.490636	-0.448673	-0.791692	0.00366671	-1.18209	-0.708279	-0.914724	-0.186719	-0.299481	-0.365814	-0.592656	-0.436783	-0.821172	-0.944457	-0.0339575	-0.888249	-0.669299	0.133806	-1.7631	-1.05335	0.0179504	-0.373874	-0.530917	-0.470236	0.131384	-0.0745972	-0.813159	-0.504456	-0.55595	-0.818125	-0.721981	-0.716612	-0.385225	0.401166	-0.68933	-0.73944	-0.741687	0.0219553	-0.0637774	0.441689	0.109673	1.29072	-0.607412	1.43761	-0.0294879	-0.340994	0.321086	-0.272453	-0.569877	-0.598048	-0.455473	-0.121701	-0.560827
RPL18	0.965389	0.481566	0.867467	0.384767	-0.173739	0.0758525	0.315071	0.196493	-0.576006	0.551519	0.919734	0.43071	0.930188	1.6567	1.1419	0.215441	2.08116	0.843794	0.553188	1.08849	-0.398848	-0.242119	-1.87414	1.1358	-0.191602	0.504929	0.401311	0.474601	-0.206605	0.367181	-1.22437	0.45597	0.574302	0.561226	-0.0812815	0.56128	-0.0598544	1.32862	0.451886	0.263765	1.11703	0.328295	0.851621	0.260771	0.183829	0.659677	0.756822	-0.0578256	0.691334	0.0253206	0.74537	-0.521448	0.591684	-1.67705	1.13973	0.724336	-1.69043	1.22747	0.535147	-0.949743	0.662973	0.406208	1.17667	0.820272	0.0365821	1.20668
C1QBP	-0.129285	0.0988442	-0.051688	0.30077	0.825909	-1.24074	0.423634	0.256335	-0.014139	-0.601514	-0.741466	0.372841	-1.11026	-1.3632	0.660112	0.0785041	1.49698	-1.46833	-0.97134	1.2802	-0.384392	-0.346584	0.239605	-0.940232	-0.666885	-0.27972	-1.54923	-0.652717	-0.59016	-1.05855	-0.687306	-0.15714	-0.906932	-0.584034	-0.143189	-0.16822	0.500204	0.477716	0.0973409	-1.29935	-1.17818	-0.201221	0.389271	-0.116005	-1.10003	-0.171893	0.100093	-0.964295	0.475522	-0.342744	-0.342197	-0.326379	-0.173736	0.0532972	-0.49174	-1.15743	-0.370407	-0.676815	-1.51165	0.0619027	-1.39618	-1.61416	-0.786611	-0.0109604	-0.186422	0.0780802
CKAP4	0.198114	-1.86367	-0.922887	0.593678	1.76531	1.89156	-1.4098	1.33756	1.18587	0.313393	2.38319	-1.24723	2.18189	1.53269	0.718717	1.44316	-1.42993	1.23669	2.48826	-0.269556	-0.357048	-0.123691	0.252621	2.46897	0.915312	0.198223	1.29264	-1.13933	-0.217582	3.18553	-0.675844	1.60277	3.33311	-0.890854	-0.0869226	-0.310922	-1.26643	-1.00117	0.314483	1.47968	2.08508	-0.450173	0.416814	-0.2482	2.14842	0.0299911	-0.545712	1.20646	-2.05002	-0.920455	-0.562229	-0.682586	0.615998	0.00119439	-1.40431	2.30655	-0.51769	-0.433599	0.73898	-0.417637	1.50822	1.82763	2.07014	1.3928	-0.503554	0.184589
ENPEP	1.02619	-0.683612	-0.498735	-1.82976	-0.613252	0.0111859	0.149978	-1.287	0.869658	0.225315	-0.412636	-0.508803	-1.71906	0.827217	-0.221636	0.0104475	0.987724	-0.5468	-0.78165	-1.0826	3.28164	-1.22507	2.46192	-0.755378	3.63907	2.04001	-2.44952	-1.19054	-1.4119	-0.409875	0.684937	-2.66785	-0.347157	-0.469601	-0.0257912	1.05049	0.972246	4.56779	0.667424	-0.367102	-0.308839	-2.33577	-0.69296	0.893667	-0.569446	0.176599	-0.557126	0.289856	-1.13884	2.2064	-1.02119	0.905576	-0.347686	-1.03769	-0.752052	-1.10481	1.85217	-1.37857	1.52321	0.845095	-1.32465	-0.955555	-0.571957	-1.48022	1.73278	-2.77798
COL16A1	-2.55689	-1.47587	-1.599	0.479943	-0.171507	2.58845	-2.58077	2.11369	1.12009	0.978539	3.01863	-1.40822	2.59585	2.44496	-1.48148	0.0843881	-0.0550671	3.70123	4.31689	-0.191679	-0.708144	-0.664199	-0.678834	1.75873	-0.160778	1.06492	1.80051	1.07046	-0.50616	3.63314	1.27193	-0.00491309	2.8389	1.25238	-1.06804	0.296712	-0.664568	-1.61679	-0.610257	2.76313	3.36225	0.25107	-0.146518	-0.748457	3.06651	-1.29801	-0.185358	3.8894	-1.73207	0.0122211	-0.900257	0.106617	0.10038	-0.831716	0.931588	-0.20854	-0.130872	-0.264012	-0.243791	1.73403	2.403	0.255453	2.75239	-0.192055	0.452122	-1.83328
TJP1	0.343766	-1.3235	0.752723	0.558483	0.358609	0.127516	-1.15932	-0.773	-0.244356	-0.248581	0.412893	-1.41612	0.428856	-0.885447	1.35861	0.570889	-0.455883	-0.252572	0.458525	0.15135	0.552772	0.348441	-0.665988	0.441825	-0.0994853	1.45032	-0.216025	-0.156327	0.552706	0.677916	0.509033	-0.483363	0.0644192	0.483429	-1.00163	0.0111788	-0.965059	-0.568576	0.503303	-0.0172356	-0.0597711	-0.698626	-0.11915	-0.451005	-0.574484	0.078803	0.512803	0.220097	-0.763571	1.37808	0.378771	1.5375	-0.124061	0.454396	-0.463033	-0.137822	-0.453553	-0.667975	-0.181679	0.630778	-0.0556331	-0.136855	0.0250417	0.473362	0.746217	0.00582731
DPT	0.435821	0.143761	-0.739107	-2.34478	-0.907413	1.75055	-0.611147	-0.216913	0.296086	2.65844	0.160265	-0.0193989	1.24397	2.09781	-2.63587	-0.842113	-0.227134	2.7102	1.76907	0.384615	-0.0557526	-0.594002	-1.01321	-2.2966	-1.05452	-0.224606	0.499605	1.35674	-0.309394	0.801753	-0.667045	-2.32894	0.0635125	1.63745	-2.13798	-0.263478	0.183201	-0.589463	-2.16839	2.47469	0.605018	0.668091	-1.50259	0.774364	-0.322297	-1.40498	-2.77493	1.45934	-0.687481	2.17631	0.0488422	0.932351	2.79463	-0.646241	0.617354	0.390391	1.13655	-1.23175	1.31806	2.64787	1.17249	0.90054	1.14634	-2.60888	2.34817	-3.39969
KHDRBS1	0.348528	-0.281405	0.083386	-0.40791	0.304639	-0.390372	-1.02946	0.402936	-0.044941	-0.733902	-0.466838	-0.726589	-0.0630284	-2.34172	0.177348	0.028789	-0.073765	-0.833611	-0.176381	-0.174795	0.118221	0.147021	-0.133647	-0.475182	0.29722	0.678551	-0.80731	-1.34498	0.899017	-0.807439	-0.111513	0.338212	-0.333017	-0.468517	-1.634	1.09044	-0.231144	1.28529	0.0636974	-0.597556	-1.24463	0.596218	0.538538	-1.11054	-0.56712	0.0859045	-0.559266	-1.17033	-0.681201	0.263845	0.362591	-0.959579	0.262709	0.305568	0.154312	-0.407949	0.549691	0.583715	-0.928387	0.229691	-1.41899	0.00610661	-0.592604	0.826527	-2.0573	1.80429
BAX	1.18982	0.178854	0.037105	0.305916	1.37981	0.988743	0.0770141	0.14871	0.123775	-1.21577	0.669344	-0.172834	1.48643	0.773932	0.0195001	-0.986069	-0.0258852	0.592169	0.498752	-1.08191	-0.887134	-0.200451	0.267304	0.611556	-0.419669	0.339798	1.25465	-0.83091	-0.267907	0.0293663	-0.54709	-0.854207	1.27777	-1.34532	-0.205494	-0.920738	0.335776	0.362489	-0.891855	1.1759	0.817403	-1.28861	0.185949	-0.621101	0.862304	-0.117289	-0.727624	-0.181365	0.472495	-0.38921	-0.357873	1.00056	-0.229464	0.40791	0.109703	1.05354	-0.612709	1.41175	-1.48132	0.319982	0.870085	1.09968	1.17488	-1.28931	-0.315868	-0.541548
KLC1	-0.313302	-0.694889	-0.790608	0.297595	0.855387	-0.538006	-0.0705007	-0.557567	-0.0642017	-0.926037	-0.223228	-0.24021	-0.552474	-0.770136	0.881145	0.26423	0.215274	-0.519757	0.0341301	0.700327	-0.205943	-0.105491	0.311329	0.73216	0.377579	-0.643383	-1.14331	-0.366235	0.216364	0.418084	0.179035	0.367541	0.544789	0.173977	-0.579822	-0.752244	-0.633776	-0.536126	-0.0546452	-0.541558	-0.34982	-0.168364	-0.089749	-0.483217	0.775274	0.0467604	0.094311	-0.977187	-0.0274381	-1.46572	-0.59641	-0.873524	-1.50983	-0.0217718	-0.884079	-0.301617	0.205352	-1.21205	0.00146788	0.183397	0.162166	-0.202667	-0.346729	-1.04284	-0.746671	0.188689
LRP1	-1.00618	-1.27868	-1.06338	0.121243	-0.827892	1.31895	-0.220691	0.753063	-0.561689	-0.440617	1.44443	-0.589938	1.4494	0.995712	-0.273987	-0.291657	-0.975528	1.22521	0.940551	-0.629277	-0.736497	-0.228043	-0.411971	1.09756	0.0181417	0.171816	0.774742	-0.0216677	-0.01323	1.05703	-0.457941	-0.542348	1.78321	0.383086	-0.121611	0.483382	-0.496804	-0.0934313	-0.208804	0.932339	1.37018	0.462884	0.558049	-0.172765	1.10371	-0.588206	-0.121914	0.792841	-0.951946	-0.654345	-1.26018	-0.558105	1.5555	-0.324381	-0.617326	1.35505	0.21618	0.535868	0.541215	-0.581443	1.45608	1.41761	0.841128	0.449444	1.53033	0.000911981
SRSF1	0.154177	-0.311549	-0.286705	-0.284736	-0.144893	-1.09353	-1.02059	-0.305918	-0.83725	-1.07166	-1.02109	-1.41969	-0.476443	-1.46269	0.883261	-0.711536	-0.304733	-0.320119	-0.912234	-0.929701	-1.83483	-0.780943	0.432928	-0.755857	-0.931813	-0.084042	-0.316313	-0.624803	-0.441443	-0.96584	1.00542	-0.508502	-1.44864	-1.29426	-0.510322	0.0406048	-0.103681	0.119855	-0.286111	-1.55923	-0.967344	-0.433218	-0.653426	-1.16006	-1.67178	-0.386022	-0.577735	-2.08698	0.0131629	-2.2153	-0.787656	-1.53587	-0.68659	0.98097	-0.122367	-1.05458	1.34055	0.521361	-1.83596	1.2924	-1.193	-1.08218	-0.786035	0.147401	-1.04259	0.309375
ARHGAP1	-0.671755	-0.338629	-0.824801	-1.05598	-0.673885	1.74262	1.32756	-1.16992	-0.636978	-0.0049635	1.51431	1.06225	2.12935	2.54512	-1.39023	-0.70478	-0.212284	1.62421	1.65017	-0.16815	0.000445354	-0.79009	-0.393272	1.62332	-0.456126	-0.363697	1.00828	0.117478	-1.32165	1.96974	0.241278	-1.0669	1.74938	-0.104742	-0.169715	-1.39989	1.06718	-1.4263	-1.31058	1.40903	1.26341	-0.780718	-0.543187	-0.176959	1.49209	-0.841484	-1.39021	0.391001	1.01652	-0.334603	-0.0877976	0.0794969	-0.639361	-0.311342	-0.227981	1.84308	1.75859	0.2447	0.924797	0.823429	1.38766	1.73139	1.73458	-0.938923	0.132751	-0.923144
SRSF4	-1.24054	-0.180602	-0.77918	0.348452	-0.115054	-1.20233	-0.942775	-0.103943	-0.127128	-1.39998	-1.07556	-1.98977	-1.23369	-2.18542	0.830477	-0.580315	-0.532788	-1.08971	-1.18963	-1.1855	-1.99502	-0.622264	0.953343	-0.249324	-0.15187	-0.576647	-1.62967	-1.57394	-0.179282	-1.06957	0.790373	0.187568	-1.53532	-1.94993	-1.19679	0.721221	-0.534401	-0.67397	-0.518421	-2.37898	-0.79693	1.5132	-1.3724	-1.70354	-1.0302	-0.464133	0.389388	-2.2487	-0.708969	-2.70461	-1.30165	-2.99195	-0.956805	0.919423	0.109007	-1.16176	1.999	-0.548851	-1.7743	1.73672	-1.58408	-0.748599	-0.804927	-0.549436	-1.1772	0.0387705
PPP3CA	-0.447832	-0.5049	-0.84963	-0.199177	0.615019	0.484225	-0.813797	-0.0363077	-0.600002	-0.519943	0.623729	-0.720092	0.529914	0.707777	-0.301239	-0.0563596	-0.45646	0.533334	0.157873	0.521233	-0.687439	-0.630946	0.474481	0.867193	-0.0236041	-0.935903	0.694028	-0.47624	-0.839571	0.243768	-0.524491	-0.103935	0.595141	0.20321	-0.587714	-0.70677	0.091069	-0.277993	-0.444185	0.582091	0.677524	-0.740152	-0.250132	0.761685	-0.00518446	-0.251336	-0.191968	0.0194852	-0.987752	-0.472891	-1.20706	-0.789771	0.48332	-0.0964541	0.441314	0.458972	-0.217918	-0.937643	-1.25572	-0.44166	1.41923	0.47875	0.815895	-0.273625	-0.0389471	0.565952
DHX9	0.989296	-0.241229	0.198494	0.27735	1.79161	0.0262386	-0.725389	0.793185	0.5789	-1.01175	-0.186179	-0.621723	0.471875	-2.11143	1.15769	0.572121	0.524279	-0.529782	0.449807	0.540105	0.535457	0.538861	-0.82034	0.486127	0.406444	1.83226	-0.793666	-1.02285	1.38804	0.155292	-0.845208	1.3692	0.135402	-0.411974	-0.000850881	1.03562	0.267356	1.59375	0.393183	-0.686585	-0.383007	0.72499	1.09955	-0.724016	-0.353924	0.703285	0.592712	-0.874057	-0.121399	-0.336641	0.253832	0.533286	-0.0733414	-1.72758	-0.197141	-0.379967	-0.930221	0.988012	0.0585545	-1.54776	-1.2292	-0.295782	-0.475144	0.395294	-0.125514	2.11429
CRYZ	0.867435	-0.305057	1.88723	2.58142	0.547311	-1.15968	0.985834	0.275657	1.69669	0.445234	-0.986628	0.56969	-1.19149	-0.930929	-0.82509	1.02217	0.962773	-0.631583	-0.611925	0.0681513	0.3178	1.14881	-1.0903	0.157127	0.795284	0.134346	-0.116725	0.585282	0.69422	-0.127981	0.634718	0.342253	-1.18288	-0.235082	0.173539	0.953908	1.12775	0.0555541	2.19758	-1.76081	0.00827663	2.09452	-0.910649	-0.109932	-0.202324	1.60404	2.17576	-0.0627771	-0.428854	-0.526187	1.25452	0.0399551	0.178981	-0.683611	1.91578	-0.366895	-0.00103934	0.838754	-0.265746	-0.0897683	-0.200558	-0.149541	-0.0634054	0.344202	-0.037041	2.47521
GOLGA3	-0.181685	-0.313138	0.0917656	-0.5859	-0.298835	0.743805	-1.0172	0.0373571	0.533741	-0.0415374	-0.612022	0.0320401	-0.301375	0.584679	0.318058	0.952769	-0.469152	0.248289	-0.0909567	0.274662	-0.951107	0.336157	0.0457474	0.216027	0.913841	0.120258	-0.165153	-0.309093	0.390356	0.688922	-0.0536714	0.481187	-0.189715	-0.210343	-0.665029	2.32243	-0.419282	-0.155732	1.27899	0.936921	-0.304975	0.634064	1.10838	0.581289	-0.255841	-0.0643078	-0.183555	0.446536	-1.02874	-1.13212	-0.319088	-0.392705	-0.433581	-0.325823	-0.93153	1.73265	-0.736696	-0.677416	-0.0453997	0.474827	0.427266	1.56573	-0.481203	-0.0462983	-0.280691	0.289053
GOLGA2	-0.0184442	-0.8822	-0.439272	0.506877	-0.723786	-0.417346	-0.820633	0.3944	0.0363708	0.807322	0.394994	-1.2837	0.68944	-0.0834441	0.377506	1.08775	-0.238759	1.25287	1.60346	-0.293973	4.20475	-0.0288915	0.0281048	0.839155	-0.439715	0.652835	-0.86454	1.38794	0.912582	0.832434	-1.15862	2.67202	0.803287	-0.000103228	-2.19725	0.284755	-0.887494	-0.107102	0.116694	-0.639422	-0.472611	-0.182064	-1.6038	-0.317357	1.04731	0.437805	0.328547	0.327371	-1.07843	-0.223108	-0.346588	-0.584964	-0.493977	-0.682316	4.0209	0.219219	-0.0792901	-1.56023	1.09839	-0.752589	0.0436455	0.637058	-0.133376	0.866963	-1.35526	0.660333
LGALS3BP	-0.37953	0.214494	2.04049	2.79883	-0.244428	-1.37232	0.427871	-0.115265	-0.656861	-0.0433426	-1.45244	1.17888	-0.681326	0.163773	-0.885845	0.217945	1.14644	-0.73353	-2.15822	-1.16961	-0.0672279	-0.155909	0.383888	-0.536343	-0.709425	0.788547	-1.37024	-0.00840312	-1.21282	-0.480033	-1.45756	-2.43735	1.43502	0.474269	0.495676	-0.315907	0.161099	-0.0369486	1.03102	-1.16397	-0.736427	-1.67635	-2.81231	0.561153	-0.516326	-1.56567	2.74896	0.171251	1.05883	0.200012	-0.525502	0.73877	1.02019	1.81871	1.49604	-1.04741	-0.335216	3.63371	0.410485	0.118581	-1.78031	-1.26058	-1.16506	-2.0431	0.158565	-1.7677
MFGE8	-0.635145	0.89952	2.98545	-0.246347	-0.870546	-0.930392	0.0858034	1.73978	0.485077	2.2019	-0.840274	1.50542	-0.694801	-1.16681	-0.420072	0.829097	0.780208	-3.06563	-1.77339	-0.504843	-0.494768	-0.512193	1.20044	-1.63128	-1.37774	1.25651	-0.170407	1.78418	0.987842	0.135395	2.13788	-1.34652	-0.792619	-0.553457	-0.260932	-2.71787	1.65878	-0.112912	-2.15115	-0.0456355	-0.476177	-1.12812	0.345637	0.586516	-0.715167	-1.62302	-1.43837	4.07222	0.399237	-0.107025	1.93156	-0.379276	0.516028	-0.0334803	-0.912617	-1.03637	2.75139	-0.0393444	1.89285	1.84648	-0.598615	-0.302108	-1.82316	-2.13189	0.937675	-0.320883
PUDP	0.138164	1.29053	-0.831005	-0.24788	0.200076	-0.672244	0.78872	-0.529562	0.133763	-1.33567	-0.672592	0.00171909	-0.618522	-0.728639	0.864197	-1.27569	0.115679	-0.530106	-0.036502	-0.533504	-0.347905	-0.438817	0.116205	-0.400016	0.0452475	1.41058	-1.3206	-0.369148	-0.769642	-1.73653	1.35717	0.38268	-1.94045	0.544958	-1.09558	0.413388	-0.0304641	1.15507	0.25841	-0.592285	-0.66378	-1.22826	0.114871	-1.37744	-0.823527	-1.29634	-0.764088	-0.285097	2.02315	0.664961	-0.891044	-1.16586	-0.208452	0.985412	0.475456	-1.15102	-1.69273	0.279722	-2.51876	1.2349	-0.837091	-1.66696	-0.0735477	-0.282602	0.193738	0.273758
CD47	-1.24353	-0.84693	-1.7053	-1.03097	0.31542	0.32865	-0.33995	-0.572761	-0.409405	0.511671	-1.16236	0.0704253	-0.766948	-0.0109479	-1.54412	-1.01929	0.187327	-0.0460098	0.677474	0.0284083	0.698326	-0.821437	0.276676	-0.143138	-0.496909	0.759412	-0.797774	-0.549031	-1.2794	0.747457	1.23799	-0.225304	-0.361623	0.283117	0.726767	-0.907314	0.509686	-1.05355	-0.606204	0.0272918	-0.671053	-0.89714	-0.294036	0.0668475	-0.0852773	-1.4984	-0.622341	0.279353	-0.188173	-0.364986	-1.42671	-0.159549	1.38962	0.861668	-0.619555	-0.50452	0.237951	-1.70625	0.186429	0.762107	-2.47651	-0.249422	0.116194	-0.799402	0.22939	-0.814481
PPID	-0.299638	-0.990937	0.270123	0.279113	0.586299	-0.405409	-0.388516	-0.14953	0.301255	-0.0417593	0.767346	-0.311253	-1.0672	-0.367318	0.747221	0.256349	0.513766	-0.848445	-0.229807	0.495486	0.331026	-0.0393093	0.0882759	0.639136	0.907261	-1.23722	-0.958061	-0.187795	0.0475118	-0.103514	-0.40556	0.450368	-0.0299352	-0.826395	-0.644558	0.152083	0.19946	0.213435	0.532105	-0.929305	-0.146887	-0.257432	-0.765111	-0.615661	-3.5575	0.180543	0.418143	-0.034246	-0.373032	-0.29069	0.288178	-0.443868	-0.454955	-0.994431	-0.0527847	0.308253	0.977538	-0.294671	-1.264	-1.21226	-0.167825	0.776202	-0.0815246	-0.139641	-0.206133	0.575046
SSRP1	-0.135873	-1.10852	-0.344901	0.0563857	0.720453	-1.14791	-1.30005	1.28662	0.58619	-0.673322	-0.838651	-0.996419	-0.546217	-0.300195	1.54981	0.356973	-0.470178	-1.81323	-0.574032	0.20616	-0.437825	0.589504	-0.375719	-0.259019	-0.13694	1.1121	-1.5063	-0.95228	0.386107	-0.736577	0.141566	1.49399	-0.967429	-0.735735	-0.243436	0.685082	-0.275121	0.329378	0.4722	-1.52835	-0.921955	0.0199352	0.612292	-0.107882	-0.487689	1.00543	0.130846	-0.886268	-1.02192	-0.367382	-0.400086	-0.512257	-0.101232	-0.473021	0.701197	-0.881735	0.155981	-0.591037	-0.973957	-0.016367	-0.893701	-0.61343	-1.15387	0.105981	-0.333974	1.19055
MZT1	0.0182067	-0.448689	-0.270688	-1.12266	-1.82375	-0.843529	-1.01729	0.025896	-0.931915	-0.220279	0.0941453	-1.07784	0.408012	0.242024	0.533073	-0.765867	-2.35556	-0.497203	-1.66743	-1.27877	-1.12479	-1.60701	0.0100978	-0.892263	-1.51997	-0.9699	-0.637294	-0.551635	-0.73693	-0.170687	1.18468	-0.736007	0.33827	-0.866864	-0.53653	-0.556509	-0.705759	-0.113224	-0.339815	-2.44343	-0.844824	0.0168636	-0.726154	-0.618717	0.230713	-0.591627	-0.8259	0.361931	-0.325482	-0.124802	-0.11849	-0.00751107	-0.0763034	0.902016	-1.01474	-1.25712	-0.242331	0.871693	-0.867956	0.848901	0.0501502	-1.44227	-1.0956	-0.451452	-0.00553382	-0.0450699
VAC14	0.480669	0.992095	0.616215	0.410212	1.80317	0.488395	1.66609	0.278683	0.374056	-0.622454	0.24092	1.6248	0.337666	0.110021	0.555294	0.321643	1.27657	-0.115888	0.159031	0.196847	0.00564984	0.773202	0.276676	0.648547	0.409897	-0.240882	-0.0961353	-0.350662	1.02071	0.452936	-1.13936	1.31615	-0.056129	0.616277	0.00936135	0.930798	-1.08247	0.299885	0.872985	0.0316543	0.551192	0.720926	0.983047	-0.311044	0.227518	0.594183	1.02718	-0.0501808	0.945633	-0.110934	-0.177868	0.0939897	0.418808	-1.52762	-0.32591	0.15382	0.181818	0.9517	0.476554	-1.11817	-0.341724	0.725112	0.0343341	-1.07529	0.690587	0.407779
NSUN2	1.07543	-0.614652	0.463808	0.590307	0.180837	-0.603156	-0.620429	0.616083	-0.40091	0.171987	-0.236982	-0.515015	-0.829223	-0.363689	0.255192	0.563591	0.341609	-0.537219	-0.0046093	2.29095	-0.0868862	0.540286	-0.355243	0.0944397	0.280736	-0.112131	-1.05527	-0.578398	0.699305	-0.200394	-0.979814	0.118637	-0.197608	-0.814169	-0.166446	0.187978	-0.695822	0.901985	0.432329	-0.125062	-0.357544	-0.415551	0.38629	-0.670097	-0.00750827	0.959947	0.529818	-0.769417	-0.272811	-0.442048	0.495225	-0.813933	0.238252	0.0495712	0.0662544	-0.0541557	-0.00441602	-0.824792	-0.0697343	-0.713486	-0.49004	0.105589	-0.0751144	0.623931	-1.39627	1.08853
RBBP4	0.446164	-1.16207	-0.907894	-0.200985	0.36462	-0.905556	-1.38849	0.209416	-0.415934	-1.03555	-0.552039	-1.53522	-0.683568	-1.25323	0.681552	0.0420225	-0.325662	-0.820236	-0.660253	-0.10775	-0.380915	-0.195724	0.675409	-0.0512794	0.0101083	-0.0541227	-0.829995	-1.30029	0.112183	-0.682959	0.418852	0.464919	-0.873298	-0.248304	-0.992767	-0.70009	0.300576	0.615591	-0.215766	-0.916885	-0.271244	0.342015	0.510134	1.33187	-0.749162	0.591409	-0.757737	-0.739857	-0.952931	-0.17953	-0.4839	-0.197776	-0.0393982	0.206648	1.22207	-1.11865	0.469245	0.335189	-1.83088	-0.00474622	-1.00568	-0.546627	-0.258693	-0.126036	-0.457449	0.637875
NCBP1	0.247762	-0.82253	-0.375734	0.285862	0.993931	-0.628873	-0.645967	0.175597	0.142798	0.215558	-0.0619737	-0.95518	-0.11921	-0.929978	1.04593	0.176123	-0.223477	-1.59928	-0.387515	0.432207	0.175857	0.839044	0.468283	-0.170533	0.421154	-0.0383586	-0.173137	-1.12343	0.399467	-0.691425	-0.626263	0.779333	-0.771357	-0.282098	-0.555864	0.140878	-0.337255	0.142855	0.312557	-0.765998	-1.03635	-0.076568	0.211433	-0.590744	-0.468899	0.0404376	0.23719	-0.766316	-0.540185	-0.350046	-0.332102	1.18839	0.281903	-0.883339	-0.0566842	-0.344139	0.295275	-0.996648	-1.0202	-0.448432	-0.786906	0.280371	-0.55806	1.06639	-0.44602	1.18102
AHNAK	-0.0301377	-1.39646	-0.397004	0.534774	0.803559	0.217132	-1.31694	0.440222	1.03133	1.29501	-0.0409284	-0.937898	-0.695336	0.531164	0.0201574	-0.103622	0.290885	0.231683	0.045446	0.261038	0.263105	0.614618	-0.788648	0.110138	0.00534024	-0.011362	-1.07373	-0.356355	-1.17411	1.08279	0.802198	0.350392	0.0777118	-0.576899	-0.762155	-1.1202	-1.67392	-1.1292	0.294459	0.573962	0.46432	1.17866	-0.924995	-0.0823205	0.0580131	-0.236546	0.0844371	0.0878008	-1.65076	-0.674104	0.0782538	-1.64193	-0.969515	-0.358504	-1.27704	-0.523414	0.550872	-2.02174	0.431518	0.576411	0.233533	-0.341197	-0.169394	0.272761	0.401548	-0.453762
APOBR	-0.315445	0.205782	0.00567237	-0.771816	-0.149123	-0.630801	0.258279	-0.707733	-0.726495	0.0134386	-1.89934	-0.538588	-1.47321	-0.0698363	-3.17125	2.04111	-2.76538	-0.00496822	-0.158853	-0.0610663	-0.423439	-0.243905	3.64472	0.0866204	1.45077	-0.207775	-2.26713	0.0581668	0.367088	-1.34518	-1.29556	-0.146202	-0.996915	1.27619	2.6318	-0.657808	-0.664469	1.47388	-0.932431	-1.31293	-0.0725757	-0.26331	0.192767	2.19921	-0.719667	0.0549739	0.20875	-0.205405	-0.30554	1.03444	0.411978	-0.161587	-2.21152	0.765563	-2.27156	-0.0539967	0.451073	-0.432358	0.432439	-0.538519	-0.70234	0.0583664	-0.399171	-1.68338	0.488457	-1.00123
HSPA14	-0.692205	-0.285907	-0.16951	0.45483	-0.379276	-0.265602	-0.301199	0.236741	-0.666406	0.15706	0.27076	-0.865823	0.4669	-0.222687	0.259887	-0.104308	0.188365	0.723639	0.376061	0.521114	0.416758	0.294666	-0.0725591	0.0684174	-0.159798	0.691088	-0.346458	-0.413724	0.511746	-0.657138	-0.280469	0.200913	0.209328	-0.089384	-0.335856	-0.585787	-0.472704	0.925299	0.505339	-0.707554	-0.313573	0.107005	1.21459	-0.178566	0.262185	0.892889	0.259537	-0.0346812	0.267611	-0.339402	-0.325775	-0.749758	0.393675	0.108724	-0.438404	0.374868	-0.989473	-0.281277	-0.384509	-0.636006	0.520096	0.539975	-0.496634	0.620114	-0.645305	0.454213
NEXN	-0.949042	-0.341416	-0.923436	-1.78629	-1.72037	-0.76703	-0.0593019	-0.0107753	-0.441587	-0.475708	0.506117	-0.679409	-0.500136	0.093132	-1.14694	-0.039565	-1.66865	-0.466977	-0.651666	-0.793714	-0.360629	0.98596	-0.811853	0.0667836	0.714517	0.432825	-0.761234	-0.0831174	0.267827	0.879538	2.88782	0.623654	0.32532	-1.05132	-0.187714	-1.37716	0.793828	0.049721	-0.673241	-0.204173	0.19307	-0.182046	-0.135225	-0.668441	0.827024	0.453818	0.0849353	0.511996	-0.961859	-1.40441	-1.20372	0.207684	-2.51205	1.3386	-2.40135	-0.659141	2.16253	-1.27207	-0.132077	2.29163	1.14885	-0.153105	-0.489491	-1.34655	0.0847897	-1.82257
GALNT2	0.807819	-0.07947	0.114831	0.562045	0.174413	0.565747	0.278871	0.442044	-0.37289	-0.639113	1.12551	-0.0597986	0.764038	0.544683	-0.342779	1.26651	-0.1007	0.496686	0.991918	0.743427	-1.22406	-0.134164	0.899377	0.753386	-0.0635609	-0.331832	0.719678	0.386985	-0.256154	1.06611	-1.21196	0.591886	-0.639428	-0.837143	0.243417	-0.281569	-0.150324	0.311582	0.300603	1.03691	1.21165	-0.845229	0.595465	0.844039	-0.322438	0.366132	0.97724	-0.417841	-0.271378	-0.261245	0.490205	-0.727635	-0.416625	-0.722096	-0.097273	1.35779	0.175078	0.157144	0.149678	-0.242019	0.624122	1.58291	1.19489	0.448619	1.32036	1.0938
AP1B1	-0.550153	0.144073	0.0987656	0.289463	-0.145888	0.0844959	0.38077	-0.1755	-0.216704	0.0584219	-0.42133	0.466075	-0.410792	-0.200117	0.601958	0.579957	-0.0781185	-0.34445	-0.590456	0.135499	0.461075	-0.0374715	0.232186	0.549181	-0.267901	-0.107958	-0.322868	-0.338033	-0.342828	0.25005	-0.756386	-0.238847	-0.423274	1.1559	0.292864	-0.740917	-1.16626	-0.235513	0.246477	0.225547	0.0449725	-0.363717	-0.928469	-0.154482	-0.526992	-0.394115	0.488523	-0.031536	0.125472	0.204529	0.0795905	-1.48255	-0.0851859	-0.443664	-0.166014	-0.220393	-0.155617	0.545205	0.330585	-0.592544	-0.717365	-0.570461	-0.0696532	-0.681834	0.73142	-0.286383
BST1	-0.191968	-0.429202	-0.905674	-0.990218	-0.901828	-0.27767	-0.722686	-0.315608	-0.529336	0.0905273	-1.33364	-0.39766	-0.114442	-0.784035	-0.721139	-1.30719	-0.089535	-1.00716	-0.161191	-0.955325	0.55526	-0.367931	3.81099	-2.19091	0.90722	-2.85131	-0.859921	-0.208704	-0.0373891	-0.832619	0.307667	-0.518635	-1.35084	0.485538	3.36996	-0.682452	0.343992	-2.00132	-1.30792	0.319816	-0.934547	0.228616	-0.830471	2.20102	-0.301747	-0.221128	-1.23831	0.0188518	-1.04333	1.35166	-0.698062	0.75305	0.422867	-0.864429	-0.601519	-0.87594	0.37953	1.43044	0.178135	1.57156	0.037019	0.482276	0.170257	-1.70919	1.40731	-1.58037
PMPCA	0.315732	0.100575	1.01827	1.12288	1.00456	-0.106675	0.648974	0.413271	0.32622	0.175255	-0.131699	-0.149132	-0.511716	-0.861564	0.475633	0.371625	1.95908	-0.447731	0.164794	0.4382	0.412054	0.643879	-1.03257	0.72962	0.712506	1.09128	-0.0857008	0.211296	0.929437	-0.050594	-0.200176	0.792616	0.0322897	0.0184789	-0.26774	0.14536	0.815896	0.368105	1.03756	-0.535776	-0.0860009	0.614364	-0.248172	-0.392483	-0.358316	0.312096	0.710888	0.666357	0.256733	-0.211893	0.574468	0.130833	-0.440011	-0.486931	-0.0719049	-0.74504	-0.846915	-0.222731	0.241651	-1.58306	-0.707623	-0.939406	-0.0403322	2.00724	-0.137639	0.352168
SCRN1	0.696476	-0.121556	-0.325202	0.555859	1.09761	0.476234	0.0118067	0.631872	0.806441	-0.833845	0.146848	0.0606255	0.236501	-0.253123	0.589027	-0.348382	-1.88083	0.679053	0.686213	-0.122295	-0.885781	-0.117849	0.177626	-0.181715	0.162186	0.826873	0.376963	-0.0224705	-0.104191	0.0552153	-2.22079	0.404379	0.0227234	0.320757	0.131792	0.253905	-2.07362	1.138	-0.525356	0.496102	0.156493	1.06871	0.94371	-0.956386	0.231311	0.509661	0.862553	-1.06467	0.916408	-1.20314	0.256199	-0.99086	1.32278	-1.05858	0.730208	0.41578	1.01267	1.44778	0.152179	-0.293192	0.994507	0.455736	0.786937	-2.17344	0.28664	0.97791
WASHC5	-0.63275	0.369771	0.346002	-0.452542	0.464919	-0.0799086	1.19014	0.503549	0.103842	0.195472	0.278783	1.04713	0.00421292	0.0796308	0.407429	1.43895	-0.311616	0.501326	0.429034	0.581864	-0.00844586	0.0979244	-0.402918	0.85221	-0.462733	-0.440085	-0.116711	0.637296	0.130108	-0.46968	-1.27606	0.440415	0.206177	0.177741	-0.479811	0.219426	-0.98956	-0.548509	-0.0721202	0.147864	-0.342543	0.453043	-0.105908	0.660302	0.76541	0.611356	0.027017	-0.165414	0.652899	-0.156368	0.559475	-0.70947	0.713194	-0.325311	-1.10843	-0.0571811	-0.677315	-0.351069	1.50499	-0.159509	0.133504	-1.34899	-0.246349	-0.958771	-0.770674	0.0461818
TWF1	-0.739709	-0.239232	-0.484263	0.468424	-0.415232	-0.0111421	0.00242925	-0.725268	-0.809402	0.262164	0.371169	-0.0180287	0.183992	0.234968	0.240021	0.309593	-0.0223947	0.150009	0.0935723	0.352234	-0.0602805	-0.512702	-0.421979	0.525426	-0.238024	-0.0759856	-0.318201	-0.238303	0.0749391	0.0765865	-0.475198	-0.458986	0.115761	0.195844	-1.09682	-0.355146	0.18105	-0.38863	0.43817	-0.132118	-0.13641	-0.0214327	0.726262	-0.0172391	0.214968	-0.440433	-0.218625	-0.237678	0.172008	-1.00964	-0.0674402	-0.586271	0.286099	0.252234	-1.72235	0.738089	0.241966	-0.368293	0.00352049	-0.474075	0.508591	0.855466	0.913368	-0.132382	-0.53057	0.0682866
ASPH	-2.11384	-0.567484	-0.689789	0.187885	-0.0657061	0.819516	1.01602	1.47177	0.413078	-0.601616	0.576993	0.826716	0.503523	0.182083	-0.446832	0.35665	-0.169824	0.0121509	0.853951	0.481126	-0.311783	0.091746	0.0373499	0.96767	1.04807	0.199907	0.194468	-0.328604	-0.92679	1.6945	-0.271318	0.691708	1.17992	-0.311576	-0.503042	0.132254	-0.332999	-0.120286	0.875618	0.40488	0.901649	0.28054	-0.832772	-0.157331	1.18802	-0.368283	0.130965	0.393624	-0.420902	-0.762461	-0.385266	-0.601815	1.38631	0.30647	0.153941	0.597486	1.9954	-0.406071	0.987863	-0.467139	-0.0924351	0.452356	0.802531	-0.0147593	-0.269669	-1.12748
TFCP2	0.768343	-0.696369	-0.364116	0.330601	0.946487	-0.55323	-0.755038	0.75161	0.235508	-0.79732	0.319799	-0.38925	0.364484	-0.469642	1.56885	1.37394	0.31154	0.857538	0.339883	0.0699759	-0.0825089	0.349513	0.539816	0.00185953	0.32221	0.382078	-1.1787	-0.877545	0.960576	-0.341064	-0.214627	0.800074	0.499286	0.383631	-0.26606	1.81117	0.149963	1.08789	0.521643	-0.39557	0.160263	0.398391	0.844077	0.306896	0.414796	1.29483	0.0634917	0.406034	-0.684509	-0.436015	-0.445903	-0.147612	0.392192	-1.21994	-0.332252	0.544961	-0.66649	0.601133	-0.835783	-1.11926	-0.242149	0.338068	0.0964775	1.08069	-1.23318	1.033
AKAP13	0.371498	-0.409347	0.723102	0.35695	-0.632128	-0.827998	0.233901	0.441386	-0.575973	-0.452115	0.0371381	-0.0082464	-0.501604	0.786597	-0.364032	0.644256	-1.17552	-0.311369	-0.328482	0.815376	0.485295	0.0372875	0.771211	1.39012	0.505106	-1.11103	0.265723	0.565614	0.580013	0.292045	0.20037	0.727924	0.234885	0.201417	-0.264654	-0.24397	0.429868	-0.495673	-0.483897	-0.288973	0.478675	0.136023	0.315559	0.243317	1.14047	0.170785	-0.0528656	-0.803031	-0.580875	-0.693922	-0.134267	0.269845	-1.02602	-0.549363	-0.611348	0.621671	0.382224	0.013927	0.601176	-0.496752	0.54828	0.509353	-0.0923454	0.891729	0.161471	0.471081
EFEMP1	-0.524161	-0.219434	3.04065	-0.092842	-1.27981	0.100662	-0.976385	0.698094	-0.0120601	0.884541	-0.0297279	0.233526	0.600228	0.549495	-2.43358	0.600377	-1.4202	1.50837	0.746888	-0.917141	-0.324029	-0.0232104	-2.27994	-0.176347	-0.185034	0.246144	0.430844	0.601006	1.53332	-0.122596	0.116063	-0.763615	-0.992803	1.80413	-0.303218	0.323055	1.14357	-1.58326	-1.74767	2.27404	0.45718	1.59916	0.644452	0.781666	-0.419758	-1.03488	-1.07222	0.448772	0.331476	2.03426	1.4603	0.918593	-0.478588	-0.799081	1.28742	-0.951462	-0.919922	0.992689	0.88162	0.743668	1.63245	0.369883	0.73906	-0.777279	1.16142	-1.78948
SMARCB1	0.194208	-0.233891	0.33935	-1.2974	0.876878	0.175297	-0.930775	-0.699972	-1.36506	-0.409667	-0.268938	-0.825024	-0.301267	-0.239225	-0.133288	-0.500852	-1.49969	-1.04406	-0.246733	-1.60605	-0.102806	0.254062	0.0953655	-0.0218538	-0.729884	0.409613	-0.919646	-0.951618	0.390001	0.122707	-0.13996	-0.36306	0.431785	-0.407949	0.98699	-0.376321	-0.250725	-1.25848	-0.870964	0.0624555	-0.413339	-1.77048	-0.577245	-0.453954	1.20762	-1.29461	-0.589534	-0.384443	-1.52587	-0.0632301	-0.119052	-0.111762	0.490574	-0.0643353	1.10364	-0.560738	-1.4319	0.260744	-0.18132	-0.345296	-0.0416535	-0.131482	-0.130001	-0.222265	-0.356451	-0.747827
KIF5A	1.38342	0.306035	-0.649967	-0.332344	-0.60499	-0.258182	0.345703	0.546766	0.60426	0.0368666	0.58738	-0.123874	1.02669	-1.21835	2.39252	-0.297552	0.867279	0.510394	0.44099	-0.0134913	-0.87237	0.43266	-0.857319	-1.41042	0.717786	0.744746	0.221403	-1.02583	0.634029	0.65094	-0.430192	-0.399765	0.662654	0.85054	-1.24839	0.704804	1.11227	-1.47386	0.552741	-0.186175	-0.778034	-1.58064	1.1758	-1.05834	0.231311	-0.449993	0.661099	0.2925	-0.441856	-2.03434	-0.905507	1.07504	0.865364	-1.44628	0.437109	0.575824	1.81592	0.681478	-1.15816	-0.290362	-0.795656	0.620699	-0.755244	0.221516	1.00506	1.4338
FSTL1	-2.93545	-1.7769	-1.55607	-0.318786	-1.53373	0.353434	-1.35386	-1.2638	-1.16559	-1.24138	0.92871	-0.861221	0.776501	0.407018	-1.51176	-0.196965	-1.71434	0.218829	0.97479	-1.11855	-1.00563	-1.39672	0.352568	0.00729879	-0.581203	-0.669797	1.0307	-0.975541	0.479879	0.389594	0.624146	-1.37897	0.717548	-1.19724	-0.545783	-1.36962	-0.975659	-1.50982	-1.26649	0.642615	-0.702283	-1.93152	-0.259665	-0.223924	1.14401	-2.16756	-0.936103	-0.220488	-0.934763	-0.943075	-1.50125	-1.18627	1.27563	1.26018	1.53896	1.18904	0.908352	-1.05692	-0.947643	1.3884	0.596314	0.981753	0.868741	-1.01994	1.06461	-1.01871
STX4	-1.15223	-0.117594	0.740278	-0.127494	-0.179247	-0.0441595	0.146785	-0.0405737	0.415774	-0.255546	-0.69603	-0.249742	-0.956822	0.442289	-0.2288	-0.22118	-0.439579	-1.13683	-0.248062	-0.011601	-0.389186	-0.298082	-0.245864	-0.698319	-0.0501136	-0.896282	-0.817571	0.272462	-0.372182	-0.345094	1.12217	-0.467933	-0.602568	-0.126	0.00618217	-0.116271	-0.576604	-0.100959	0.467124	-0.897865	-0.507238	0.154559	-0.814563	0.0255704	-0.279812	-0.0175234	0.265445	-0.380925	0.214759	-0.517303	-0.14708	-2.25317	-0.205111	-0.0397167	-0.538295	-0.807278	0.425841	-0.805818	0.270448	0.704071	-0.685798	-0.626036	-0.67207	-0.423761	-0.634144	-0.453251
SF3A3	-0.0551947	-1.11648	-0.36861	0.247792	0.564041	-0.968678	-0.922822	0.612861	0.239055	-1.07302	-0.608456	-1.20547	-0.82351	-0.643852	0.690835	-0.155266	-0.0278951	-1.14279	-0.047986	0.0516811	-0.0433906	0.141699	0.0465357	-0.0759076	0.152694	0.478861	-1.18959	-1.12954	0.174412	-0.571767	0.152881	0.675528	-0.457848	-1.25111	-0.211384	-0.0247525	0.0726113	0.660255	0.505493	-1.0631	-0.496978	0.056558	0.38629	-0.514261	-0.573074	0.0460256	0.189601	-0.94832	-1.09213	-0.455971	-0.611276	-0.485916	-0.148962	-0.0242775	0.0477658	-0.22631	0.450965	-0.294425	-0.943081	-0.344042	-0.416497	0.11186	-0.320487	0.436111	-0.854282	0.851066
DPYD	-0.965717	-0.335824	-0.123403	-0.289472	0.123317	-0.742751	0.0383583	-1.09007	0.916707	0.111645	-0.976234	-0.332098	-0.358264	0.440787	-2.07414	0.336416	-0.925387	-0.68432	-1.69491	-0.143543	-0.0646284	-0.133556	1.00132	-0.711916	-0.0632662	-1.19692	-3.70949	1.42157	0.388098	-1.02339	-1.28793	-0.858809	-1.42782	1.47448	0.501991	-0.18003	-0.818144	-1.09109	0.445032	-0.873162	-0.67344	0.57521	-0.0441417	0.00143239	-0.770814	0.62235	0.318713	0.00359368	-0.112958	-0.0264292	-0.028343	-0.501556	3.36162	-0.0572617	1.86684	-0.708989	-0.164014	0.934027	1.41722	-1.23139	-0.324625	-0.102683	-0.78336	-1.04432	1.68032	1.16209
FAP	-0.825053	-0.915182	0.365827	-0.000846455	-0.835877	3.16205	-0.318661	-1.24949	1.33	0.0119402	4.01971	-0.472668	3.84082	4.37441	-2.95279	-0.535273	-1.03838	3.42848	3.48862	1.86258	-0.219471	-0.180218	0.865219	3.17797	-0.413001	-0.172273	2.80226	0.671266	0.232008	4.36625	-1.16545	-0.740795	5.0349	0.42197	-1.1375	-0.992187	-0.958875	-1.65184	-1.3377	2.96894	3.1975	-1.18282	0.729256	1.47615	3.24455	-1.41056	0.383044	2.77501	-0.354177	0.384297	0.0810088	0.0476851	0.634273	-0.0591574	-0.122788	4.60931	0.371026	1.00048	2.76918	0.305847	4.18401	4.56401	3.13267	-1.18305	0.944343	-1.85833
TP53BP1	0.354396	-1.16046	-1.20475	1.36707	0.995945	0.164524	-0.922627	0.956092	0.759154	-1.04908	0.53884	-0.740391	0.95922	-0.243935	1.17083	1.31686	-0.286997	-0.259726	1.21801	-0.727998	0.150686	0.462617	-0.812962	1.44141	1.7504	0.819268	0.245649	-0.726531	1.23627	0.584763	-0.402333	1.02927	1.37065	-0.555541	0.520545	1.29163	-1.49122	1.07541	1.12642	0.434917	0.995326	0.487478	0.869459	-1.05163	1.20438	1.21271	0.84739	0.374468	-1.0063	-0.238571	-1.3851	-1.4063	0.271368	-0.419601	-0.170505	0.455196	-0.273839	-0.339493	-0.488999	-0.29222	0.371246	1.00516	1.01365	0.792702	-0.908872	2.02995
AIMP1	-0.245491	0.132069	0.56161	0.218409	0.207284	0.112707	0.238393	-0.523366	-0.272238	-0.0831686	0.128608	-0.0698206	-0.213648	0.0298831	0.0143026	-0.475755	0.789136	-0.166569	0.00112649	0.213165	-0.442667	-0.164318	-0.0749792	0.56571	-0.133509	-0.855564	-0.0412494	-0.229481	-0.519027	0.48691	-0.0282858	-0.0657757	0.525955	-0.574986	-0.451712	-0.961446	-1.0273	-0.178372	0.496513	-0.0305527	0.194989	-0.275056	-0.595151	-0.409941	0.217338	-0.185407	0.207489	-0.215386	0.212544	-0.827053	0.33452	-0.617677	-0.916186	-0.218817	0.000181393	0.409395	-0.0268342	-0.516884	0.212375	-0.424404	0.199758	0.447737	0.21672	-0.0797873	-0.156188	0.114131
ILF2	0.605863	-0.422045	0.255055	0.27103	0.712751	-0.652513	-0.525253	0.60737	0.20374	-0.313319	-0.418588	-0.454689	-0.172209	-0.583387	1.11617	0.0870716	0.308285	-0.737136	-0.696479	-0.255226	-0.453235	-0.127527	-0.367049	-0.399149	-0.0097262	0.264773	-0.421628	-0.587028	0.500374	-0.709881	-0.571143	0.356585	-0.161337	-0.615715	0.0145415	0.803358	-0.178154	1.32628	0.262847	-0.814306	-0.491929	0.491811	0.744588	-0.814174	-0.552494	0.723473	0.12385	-1.1062	-0.176667	-0.282398	0.0136415	-0.426139	0.773667	-0.325385	0.528771	-0.363646	-0.432101	0.707991	-0.352348	-0.617803	-0.531174	-0.226027	-0.156433	0.766478	-0.325463	1.2193
ILF3	0.144613	-0.57761	-0.187193	-0.0891833	1.00031	-0.371646	-0.697172	0.785991	0.549057	-0.675553	-0.656031	-0.640605	-0.204689	-1.21785	0.812416	0.329858	0.237765	-1.18155	-0.0775554	-0.209968	-0.218065	0.232991	-0.461194	-0.101957	0.139708	0.82442	-0.784941	-1.281	1.05923	-0.336206	-0.218671	0.531518	-0.0578714	-0.57576	-0.0552789	1.09317	-0.380746	1.14191	0.353582	-0.518941	-0.362689	0.612135	0.910142	-1.06667	-0.427041	0.398177	-0.000150366	-1.37657	-0.649115	-0.36081	0.0393996	-0.65306	0.376248	-0.218672	0.196196	-0.0483866	0.157163	-0.0750703	-0.901121	-0.439151	-0.584309	0.148414	0.0773356	0.854492	-0.584737	1.53781
LMAN2	0.93617	-0.293322	-0.344141	0.103065	0.0750988	0.437485	0.367463	0.390909	-0.287244	-1.06663	-0.0562164	-0.201615	-0.126868	0.0377805	-0.763269	-0.198961	-0.596504	0.555615	0.602887	-0.467935	-0.540455	0.0495443	-0.131887	0.48405	0.544093	-0.0951825	0.0915562	-0.538674	0.375634	0.547649	0.0967025	0.105158	0.658379	-0.186585	0.0888715	-0.714728	0.190458	0.461212	0.419602	0.179373	0.297336	-0.44249	-0.67761	-0.38836	0.60496	-0.281055	0.334489	-0.0616858	-0.0220324	-0.344212	-0.249847	-0.402171	-0.352077	0.706091	0.10994	0.0366315	0.536614	-0.215579	-0.678623	0.0809745	-0.449684	0.0112074	0.726621	1.01614	-0.141611	-0.281298
TRAP1	0.345618	-0.0660746	2.13097	2.04569	1.08314	-0.586483	0.301329	1.39311	1.08873	-0.0344524	-0.26516	0.892953	-0.640539	-0.138228	0.724353	1.13307	1.71393	-1.51466	-0.285488	1.75564	0.485605	1.08744	-1.06764	0.152933	0.422514	0.110706	-0.945967	0.796853	0.524993	-0.352236	-0.546463	0.89149	-0.698772	0.201734	-0.600637	-0.113787	0.34358	0.305834	1.37766	-1.23685	-0.119597	0.0791243	-0.23515	0.435248	-0.329051	1.32322	1.67892	0.86477	0.151018	-0.210811	1.01259	0.525179	0.0131948	-0.155415	0.1509	-0.985644	-0.0685153	-0.337175	0.638608	-1.81648	-0.306426	-1.18901	-0.636991	0.915185	0.148945	0.487476
DLG1	-0.88829	-0.359488	-1.19116	0.512068	-0.390927	1.28968	-0.560009	0.442955	0.330611	-0.194495	0.684255	-0.82482	0.618516	1.03168	0.710924	-0.13553	-0.390603	1.25933	0.857549	-1.09031	-1.03801	-0.110103	-0.0604733	0.932213	0.167079	0.375463	1.24707	-0.666743	0.647962	1.151	0.783153	-0.532931	1.44186	-0.70896	-0.359415	-0.823172	-0.983882	0.707433	0.599815	1.38116	1.10859	-0.221668	0.192654	-0.96307	0.539202	-0.881336	0.438871	-0.0988436	-0.0645189	-0.292658	-0.169186	-0.934081	0.0763852	-0.342165	-1.12074	1.20702	-0.393448	-0.927151	-0.185041	0.000565727	0.695503	1.20875	1.03254	0.414921	-0.269968	0.354559
PPP1R8	-0.0478839	-0.828429	-0.627371	0.559599	0.466568	-0.0791651	-0.937914	0.72615	0.425169	-0.996339	0.00588568	-0.11972	0.327873	-0.515319	1.17377	0.845973	-0.0793944	-0.613832	-0.188322	0.779862	0.426357	0.342314	-0.221051	0.282539	0.40078	0.292966	-0.275522	-1.28148	0.828646	0.0944982	-1.01995	0.565577	0.210203	-0.00210106	-0.673519	0.667835	-0.108352	0.732969	0.250808	-0.154586	-0.709164	0.461774	0.174305	0.798668	-0.0509855	0.826089	0.46026	-0.874051	-0.632497	-0.445875	-0.844464	0.103139	0.0797598	-1.65895	0.853747	0.399426	-0.214491	0.209262	-0.864826	-1.14973	-0.234622	0.223562	-0.275158	0.778772	-1.12386	0.932408
PTP4A2	0.610481	-0.201727	-0.361557	-0.736734	-1.38812	0.103919	-0.863294	-0.37455	-0.306221	0.121715	-0.403882	-0.612584	-0.339568	-0.335102	0.358291	-0.239237	-0.454787	0.179347	0.146877	-0.0722517	0.0380262	-0.599757	-0.179207	0.313935	-0.608758	0.551129	0.253588	-0.373088	-0.479367	0.195899	0.330808	-0.714334	-0.680985	0.421779	3.52308	0.0949107	0.275771	-0.591488	-0.16636	0.0575517	0.277145	-0.493062	-1.29909	-0.431969	-0.692869	-0.0564935	0.0261135	-0.542566	-0.160072	0.207984	-0.19649	-0.32145	0.537697	-0.725876	0.33957	-0.54738	0.0044921	0.0614745	-0.858521	0.612915	-0.107284	-0.525859	0.452219	0.503283	0.112058	0.0738286
ECH1	0.21528	1.322	0.758369	0.759461	1.36123	-0.521498	0.410589	-0.0747103	0.454332	0.0826423	-0.27883	0.220603	-0.327451	-0.249057	0.513566	-0.60154	-0.0535743	-0.897537	-1.16281	0.0672197	0.442635	1.18205	-1.29523	-0.485448	0.6651	-1.08208	-0.60791	1.25997	0.0326722	-0.70742	-1.00846	0.357598	-0.574091	-0.161417	0.22661	0.0156164	0.369684	1.16101	0.876154	-0.628843	-0.422227	0.399518	0.194096	0.302345	-0.768526	0.0123628	0.232876	0.199784	-1.11003	0.608617	0.697599	0.451131	0.857708	0.872225	0.684397	-0.682617	-0.959935	-0.817515	0.00630423	-0.777154	-0.894144	-0.977178	-0.309382	-0.553642	0.781096	0.429827
STRN3	0.244802	-0.342931	-0.200157	0.228497	0.206239	0.365761	-0.184311	0.23469	0.129863	-0.440425	-0.172391	-0.196397	-0.456763	-0.0543693	0.974034	0.159315	-0.526974	0.31081	-0.0768137	0.254236	0.373833	0.356477	0.327627	-0.0176092	-0.155873	-0.129485	0.319599	0.191376	0.551919	-0.23505	0.519556	0.39563	-0.156489	-0.0962315	0.314624	0.4765	0.248114	0.151491	0.161698	0.127039	-0.417639	0.524105	0.398694	-0.540597	0.317299	0.0231411	0.380398	0.199461	-0.0921867	1.66832	-0.180625	0.082179	-0.196635	-0.109265	-0.135128	0.195854	0.082343	-0.292551	0.216573	-0.139915	-0.312188	0.275006	-0.110147	-0.453191	-0.403554	0.407903
STK4	-0.479076	-0.552513	0.0863039	-1.08356	0.83647	0.27031	-0.484912	-0.656526	-1.04292	-0.208109	-0.47568	-0.663404	-0.308005	0.0486302	-0.0729522	-0.836758	1.09201	-0.380515	-0.333512	0.0120248	-0.147681	-0.360492	2.19086	0.115779	-0.246748	-0.406312	-0.232934	-0.241368	0.767097	0.328471	-0.512335	-1.72343	-0.169263	0.772287	1.68506	-1.7429	-1.89659	-0.211911	-1.66941	0.178562	-0.307993	-1.6273	-0.520144	0.853396	3.27e-05	-0.586188	-0.763284	-0.411028	-0.0410448	0.234535	0.193747	-0.36595	-1.09015	0.376553	-0.522227	-0.25531	0.359607	0.361716	0.36724	0.0796351	-1.14693	0.110433	-0.208235	-0.379608	-0.576899	-0.409198
FLII	-0.513262	-0.646957	0.566493	-0.307804	0.20888	-0.283288	-0.198754	0.0867273	-0.674006	0.72324	-0.0902344	-0.337949	-0.764164	-0.588659	-0.437874	0.541361	-0.0256232	-0.612731	-1.14428	1.73364	0.291893	-0.477005	1.52588	-0.188932	-0.313917	-0.68631	-2.31884	0.485745	-0.581231	-1.39713	-0.484354	-0.111986	-0.650072	0.316567	0.743115	-0.893275	-0.489371	-0.652791	-0.708546	-1.39718	-0.617305	-0.644848	-0.211856	1.08021	0.280606	-0.0775677	0.205551	0.110196	0.239949	-0.391165	1.49985	-0.175247	-1.16042	-0.900719	-0.829806	-0.644719	0.195655	-0.623668	0.79145	-0.0452253	0.0274469	-0.573959	-0.856695	-1.01134	-0.0108348	-0.144665
COASY	0.587998	0.337316	0.485445	0.0436832	-0.743053	0.290972	0.130527	0.29312	1.33788	1.05968	2.05674	0.102006	0.112255	-0.374874	0.854285	0.976677	0.509157	-0.240606	-1.097	0.983658	0.585573	1.03172	-0.33367	0.683634	0.960546	-2.06127	-0.222489	-0.0442132	1.20118	0.152049	-0.48013	0.426451	-0.624418	1.08083	0.385784	1.39708	1.36447	1.25591	0.41842	-0.246657	0.332331	0.988241	-0.432346	-0.186522	-0.284411	1.42427	0.882281	-1.11507	0.251991	0.646269	0.279587	0.852407	-0.777656	-0.988577	-0.370825	0.260757	-0.311973	-0.0043755	-0.0455945	-1.35152	-0.81713	0.478276	0.185071	0.227277	-0.239427	0.108636
GPS1	0.101499	0.239018	0.345548	1.11548	0.735889	0.56806	0.300628	1.05671	0.254978	-0.0832845	0.440832	0.0736802	0.393887	0.17713	0.76828	0.598335	0.0725865	-0.108994	0.20559	0.199771	0.827177	0.515466	-0.987859	0.987033	0.87161	0.355225	-0.242655	0.151388	0.577751	0.317742	-1.09071	0.522041	0.533395	0.203271	0.0424087	-0.0844756	-0.509075	1.23871	0.68865	-0.315658	0.593799	0.643711	0.175318	-0.645372	0.335788	1.09168	0.806035	0.0734405	0.195174	-0.320941	0.644169	-0.0403172	-0.0603719	-0.605745	0.308729	0.214278	-0.856549	0.474351	0.11415	-1.21264	0.418552	0.273969	0.231008	-0.00689863	-0.190366	1.28255
USP4	-0.112867	-0.8781	-0.355541	0.853097	0.174728	0.295485	-0.91985	-0.501142	0.087779	-0.057849	-0.158088	-0.979149	-0.195289	0.186318	0.180679	-0.0867556	0.256919	-0.207923	-0.985043	0.474224	0.52579	0.0536884	0.217423	0.515199	-0.273652	-0.242258	0.641106	0.924831	0.508966	-0.26228	-0.764227	0.198398	-0.0331885	0.263341	0.759414	0.583295	-0.565024	0.472364	0.612192	0.381203	-0.570341	0.357471	1.06506	-0.288787	-0.0525069	-0.314782	0.95242	-0.0312735	-1.09573	-0.0513122	-0.344792	-0.359903	-0.0854318	-0.833442	-0.593166	0.429433	0.123555	-0.475379	0.223559	-0.674769	-0.150605	-0.0628353	-0.564135	-0.224547	-0.0156285	1.18047
MTAP	-0.328004	-0.348983	0.562357	-0.12566	0.167425	0.0301123	-0.0786189	0.551166	-0.215377	-0.171121	-0.381928	-0.467425	-0.241816	-0.779309	1.31786	-0.48672	1.02039	-0.466705	-0.230688	-0.574336	0.218369	0.303416	-0.470247	-0.510783	-0.611427	0.025059	-0.0988305	-0.640123	-0.978336	-0.173294	0.569459	0.572211	-0.0890734	-1.02945	0.122315	-0.467634	1.63231	0.313479	-0.562781	0.215069	-0.364658	-0.0184156	-0.0815882	-1.04563	-0.0349833	0.400265	-0.89326	-0.0217881	0.205091	-0.109787	-0.319402	-0.21788	-1.56733	0.113781	-0.433067	-0.301008	0.608226	-0.294306	-1.68954	0.445198	-0.336734	-0.078968	-0.386396	0.479966	-0.0637642	0.372574
PRKAA1	-0.332508	0.157855	-0.298568	-0.0567857	0.954921	0.410546	0.264281	0.258533	0.0342377	0.0266972	0.0471103	0.439056	0.209357	0.258072	-0.63771	1.01593	0.380634	-0.13117	0.340416	0.325922	-0.0493904	-0.131427	-0.665661	0.759221	0.383458	-0.138563	0.0116286	-0.75779	0.29272	0.659111	0.76526	0.394292	-0.238211	0.106081	-0.385377	-0.1415	0.0789773	0.160259	0.076648	-0.271668	0.214145	-0.0192859	0.604572	0.045335	-0.327132	0.695771	0.494799	-0.0809	0.387469	-0.543797	0.264225	-0.100289	-1.25806	-0.179278	-0.656626	0.285925	-0.104964	-0.476862	-1.27657	-0.0807346	-0.121389	0.170266	-0.00275545	-0.893912	-0.844374	0.0700709
EIF2B5	-1.18272	0.468289	0.864071	0.34494	0.736149	0.930098	0.34165	0.751139	-0.119242	0.132979	-0.451048	0.113505	-0.405675	0.303306	-0.331667	0.175216	0.601682	0.845741	-0.957966	0.531853	-0.173646	0.265289	-0.247586	0.0904448	0.053534	-1.33976	0.0999384	0.463532	0.557024	0.0977373	-1.5214	0.327984	0.50704	0.454863	-0.211303	0.152137	-1.14448	0.110037	-0.428924	0.426808	-0.334078	1.16856	-0.593809	0.165347	0.225939	0.852681	0.476158	-0.0524611	0.387272	-0.504784	0.614792	-1.35529	-0.15401	-0.888973	0.749733	-0.148287	-0.433179	-0.0235119	0.944664	-0.842759	0.8562	-0.257797	-0.486841	-0.528668	-0.371297	0.919064
TARDBP	1.05931	-0.194354	-0.0973443	0.471677	0.923211	-0.00720976	-0.45841	0.786535	0.398445	-0.625305	-0.428888	-0.441542	0.224049	-0.702921	1.38834	0.116776	0.685514	-0.154522	-0.21582	0.618	0.0743104	0.226475	-0.839192	0.498075	0.168469	0.205473	-0.0375726	-0.795498	0.995292	-0.146818	-0.842647	-0.077542	-0.0331375	0.647267	-0.355796	0.970645	0.656299	1.51533	0.109773	0.0377039	-0.0740601	0.253131	1.38191	-1.07343	-0.113201	0.551116	0.195182	-0.411481	0.0620548	0.49773	-0.230707	0.00739214	-0.0942296	-0.846875	0.800631	0.51081	-0.72315	1.75662	-0.51193	-0.222036	-0.630208	0.0918673	0.109113	0.533511	-0.761559	0.939561
HNRNPA0	1.18117	-0.659653	-0.935044	0.0789916	0.598853	0.354183	-1.23528	0.702101	0.33387	0.132142	-0.35109	-1.26662	0.579881	-0.800026	-0.250778	-0.00283306	-0.313238	0.151609	-0.172347	-0.0175833	-0.161284	0.497608	-0.655088	0.13364	0.90195	0.749558	0.52758	-0.819382	1.69504	-0.373712	0.0923756	0.413376	-0.260287	0.422338	-0.656808	1.83318	-0.124809	2.07869	-0.0421741	0.0134444	-0.528741	1.75161	1.52345	-1.36224	0.0421998	0.701243	-0.262549	-0.979457	-0.727312	0.513284	-0.116617	0.547976	-0.342545	-0.749708	0.0181164	0.706433	0.504293	1.68954	-0.546483	-0.128826	-0.940252	0.663023	0.0683506	0.863489	-2.51194	1.21902
PAK1	2.32318	-0.487309	-1.82956	0.0681659	1.87395	-0.571951	-0.727122	-0.57967	0.495081	0.212313	-0.645568	-0.514945	-0.601752	-0.464611	-0.173987	-0.574761	-0.718506	2.46876	-0.465248	1.88674	-0.987055	0.762847	0.995629	-0.950977	-0.328575	-1.17996	-1.39799	1.18632	-0.694262	-1.11581	0.527597	0.0390566	-1.11394	0.907369	0.5191	-0.818409	-0.63031	0.0473007	0.57868	-0.189752	-0.817764	0.0910064	0.12803	0.701112	-0.421786	0.842247	0.355195	-0.505564	-1.53433	-0.635184	-1.36631	-1.261	-0.849589	0.852628	0.334035	-1.23932	0.105362	0.533354	-0.396329	0.0220236	-0.0255908	-0.302018	-0.738418	-0.271323	-0.706082	-0.322797
AIMP2	-0.320219	0.225108	0.618993	0.500254	0.286053	-0.016226	0.135959	-0.958208	-0.340778	-0.191582	-0.0559168	-0.0547515	-0.0959659	-0.371009	0.0172755	-0.54871	0.584376	-0.221765	0.0910501	0.556316	-0.0940179	-0.0455882	-0.346535	0.451807	0.155986	-0.745983	-0.112096	-0.128	-0.548428	-0.196404	-0.102188	0.166015	-0.00522424	-1.07419	-0.626048	-0.678916	-1.32154	-0.00319791	0.442994	-0.401344	-0.0721089	-0.0283191	-0.698228	-0.585153	-0.172006	-0.290201	0.692125	-0.36059	0.26315	-1.2561	0.478536	-1.54896	-0.754427	-0.628082	-0.339123	-0.109186	-0.371705	-0.171456	0.370634	-0.137045	-0.147103	0.153232	0.0419753	0.120158	-0.216543	-0.0384869
PRDX4	-1.77085	-1.20361	-0.661385	-1.2786	-0.979813	1.1909	-0.480695	-1.47652	-1.01694	-1.0577	1.68428	-0.61417	1.16247	0.234346	0.405986	-1.64873	-1.48108	0.233188	1.37514	-0.720139	-0.827971	-0.986889	0.277518	0.420007	-1.19481	-0.765898	0.4605	-1.08427	-0.959489	1.21355	-0.12195	-0.79732	1.67964	-1.06511	-2.19529	-0.691651	-1.17319	-1.40104	-0.469353	0.663586	0.603377	-1.0531	-1.17512	-0.841455	0.811643	-2.09055	-0.896494	0.314302	-0.532535	-1.05073	-0.106402	-1.99167	-0.0743569	1.8705	0.151087	1.0181	0.23163	-1.48318	-0.748284	0.576652	-0.452482	1.07912	0.83812	1.24123	-0.735178	-1.02363
PAK2	-0.187236	-0.500969	0.202808	-0.130899	0.349433	-0.433475	-0.368865	-0.379251	-0.529138	-0.212549	-0.193433	-0.573254	-0.558873	0.366153	0.0585946	-0.961691	0.0725218	-0.729866	-0.390971	-0.102697	-0.0819121	-0.362742	1.08313	0.0280873	-0.174456	-1.17468	-0.87824	-0.129373	-0.752255	-0.0826475	0.127046	-0.105853	0.132523	0.126817	0.251235	-1.17924	-0.636898	-0.45645	-0.147505	-0.399887	-0.0790808	-0.732988	-0.742905	0.499113	0.123262	-0.616374	-0.148777	-0.343198	-0.519823	0.348749	1.03976	-0.576883	-0.775883	0.230582	-0.206474	-0.108738	0.595953	-0.590357	0.0239766	-0.328318	0.0837407	0.142937	0.0262091	-0.686287	-0.363341	0.0746643
CBX3	0.162704	-0.777575	0.527845	0.111124	0.330222	-1.47309	-0.685241	-0.00600187	-0.591669	-0.111451	-1.01855	-1.03453	-1.39926	-1.05222	0.553742	-0.522128	0.332885	-1.39615	-0.978784	0.0432631	0.10616	-0.320381	0.363941	-0.555615	-0.588672	0.0855298	-1.16612	-0.655966	-0.509418	-0.754366	0.131222	0.354529	-0.860764	-0.440243	0.11427	-0.0823053	-0.345062	0.397943	0.508455	-1.35255	-0.91844	-0.568126	-0.535006	0.0769819	-1.04509	-0.224725	0.0252548	-1.24182	-0.580828	0.010228	0.224856	0.012971	-0.696266	1.10878	0.466737	-0.870996	0.467846	-0.283712	-0.0101075	0.186406	-0.979304	-0.852273	-0.924556	0.18705	-0.786819	0.614083
STK3	-0.395908	-0.448152	1.55036	0.0138467	0.505178	0.863231	-0.2252	-0.551604	-0.168224	-1.25846	-0.562579	-0.167942	-0.23212	0.420084	0.535827	0.402889	0.360366	0.394096	0.581964	0.215606	-0.617096	-0.2743	-0.590066	0.373813	-0.345093	0.939352	0.683824	0.101085	0.0205645	-0.408859	0.310944	0.425477	-0.913041	-0.219445	-0.333619	-0.451869	-0.0549729	-0.333663	0.44691	0.680214	0.29768	0.0869407	-0.23718	-0.252775	0.108927	-0.156207	0.420982	0.529736	-0.132805	-0.329322	0.925471	-0.371822	0.573398	0.62996	0.534429	0.322997	-0.337437	-0.0761481	0.45509	-0.360314	-0.359187	0.602874	0.303144	0.145084	-0.976213	-0.398454
STX5	-0.182062	0.183691	0.288858	-0.289262	-0.00880467	-0.85033	0.270867	0.747904	-0.440926	-0.0506011	-2.00242	0.34801	-1.86626	1.18935	0.57497	-0.184085	-0.321855	0.575812	1.11894	0.465429	-0.395728	-0.0577924	-0.681968	1.17435	0.14536	0.567271	0.28152	0.073315	0.692097	1.02135	-0.177683	0.240521	0.937638	1.40119	0.303072	-1.06839	-0.645417	0.164786	-0.461242	-0.224997	0.993847	0.343494	-1.65334	0.0663717	0.474233	0.0093267	0.299714	0.356677	0.260183	-0.390552	0.28601	-0.185347	-2.09749	-1.45252	-0.162398	-0.536399	-0.230303	0.473244	0.21678	-0.554094	-0.0965775	-0.922334	0.957915	0.370563	0.18086	0.840899
PSMD2	0.0741131	0.123831	0.144978	0.337294	0.563177	0.476931	0.212716	0.0299706	0.270562	-0.556343	0.212994	-0.178721	0.225302	-0.415262	0.610778	-0.0720788	0.29914	-0.36647	0.0776479	0.162785	0.156619	0.0479902	0.0638331	0.693991	0.263706	-0.302431	-0.213194	-0.341946	-0.234819	0.146058	-0.920468	0.402327	0.416447	-0.23006	0.264401	-0.19329	-0.338701	0.30302	0.421689	-0.0333867	-0.0872644	-0.072602	0.152711	-0.0654244	0.498191	0.0600018	0.30001	-0.310921	-0.231255	-0.617252	0.217793	-0.793096	-0.332075	-0.198089	-0.259718	0.455812	-0.243714	-0.442515	-0.00770903	-1.28525	0.338659	0.199017	0.276229	-0.444249	-0.362531	0.88164
DNAJC3	-0.57108	-0.208197	-0.918275	0.6367	0.937622	0.492385	0.679208	0.37166	0.303017	-1.10775	0.199351	0.136454	0.151944	0.0383306	-0.527745	0.607583	0.0822425	0.348616	0.199903	1.06263	-0.102856	0.305026	0.478612	0.290267	-0.302573	0.0125707	0.450301	-1.25247	-0.354668	0.73667	-0.573716	0.156945	0.415532	-0.530046	0.745624	-1.51997	-1.62194	-0.18787	-0.271162	0.425446	0.115834	-0.564056	1.06955	0.738954	0.128662	0.786719	0.614703	-0.138008	0.161149	-0.927408	-0.937466	-0.116202	-0.256191	-1.44328	-0.973244	1.00639	0.0931245	-0.623795	-0.218627	-1.02627	-0.0424351	1.47223	0.185252	-0.1322	0.529068	0.70834
SELENBP1	2.61333	1.03985	-2.22215	0.813264	1.38152	-2.79682	1.06577	0.130314	1.85735	0.579745	-1.39295	0.967823	-1.68982	0.233882	-1.54749	0.0625649	-0.644032	-2.78917	-2.50116	-1.28831	2.83031	1.40005	0.41484	-3.35367	0.498705	0.788751	-1.61226	0.468292	-1.39701	-2.38321	2.03592	-0.738305	-1.62177	0.556989	0.31592	0.268125	2.76411	-0.664609	1.25015	-0.530213	-1.69437	1.25076	-0.976914	-0.288497	-1.49228	1.2043	1.4351	-0.519279	0.658917	1.14716	-1.55603	1.75931	1.51091	0.908045	0.682731	-3.00504	1.55022	1.41289	0.158366	0.73821	-1.47927	-2.56294	-2.38458	-0.945613	1.01413	-0.402526
NME3	1.91105	-0.133582	1.34695	1.76033	0.803165	0.558084	-0.311126	0.488071	1.17422	1.48562	0.0286107	-0.2582	0.90194	0.645368	1.99798	0.594285	-0.12009	0.439756	0.0723018	0.303093	-0.538364	0.545902	-1.32157	0.10671	-0.404342	0.682818	0.0238939	0.134404	0.560513	-0.164405	-0.546243	-0.151539	-0.169776	1.26553	-0.413219	1.89204	1.20354	1.64948	1.06894	0.523525	0.679459	1.64014	0.567955	-0.24861	0.188141	1.23853	1.92924	0.552276	-0.660083	-0.00270807	0.854767	-0.06877	0.753823	-0.310189	-0.243437	-0.0463814	-0.835225	1.18797	-0.397888	-0.172638	-0.132928	0.0311996	0.231219	3.25487	-0.337544	0.739782
SRSF9	-0.089309	-0.460452	-0.258379	-0.430969	-0.367377	-0.900843	-0.984139	0.487958	-0.237259	-0.521984	-1.05323	-0.721121	-0.482563	-0.943086	1.80628	-0.315673	0.0884154	-0.152066	-0.654728	-0.37754	-1.34429	-0.54053	0.230816	-0.653644	-0.485027	0.378382	0.0185835	-1.0697	0.594144	-0.695905	0.172999	-0.501319	-0.705424	-0.677101	-0.0216262	1.77145	-0.274985	1.1272	0.164108	-1.03957	-0.762068	0.0761686	1.40867	-1.23711	-1.17565	0.249641	0.00329128	-1.47514	-0.141728	-0.901327	-0.365358	-0.492572	-0.0493208	0.185842	-0.203588	-0.29842	0.732717	1.16983	-1.17739	0.479137	-0.821643	-0.491269	-0.257137	1.0646	-0.665101	0.718439
SRSF5	0.420799	-0.376787	0.00605221	0.127742	0.446015	-1.05702	-1.00973	-0.35569	-0.0762074	0.484914	-1.12589	-1.73712	-0.642117	-1.83057	0.739801	-0.227767	0.142417	-0.544477	-1.14048	-0.55745	-1.57102	0.0418846	0.177939	-0.555113	-0.348582	0.232311	-1.08369	-0.739814	-0.096374	-1.10413	1.40342	0.186516	-1.41244	-1.17468	-1.25502	0.358414	-0.442805	0.362277	0.372719	-1.5763	-1.09138	0.830583	-0.909973	-1.30311	-1.28296	0.151165	-0.105818	-2.7413	0.0423184	-3.16482	-1.00191	-1.15483	-0.518457	1.04243	-0.176463	-1.60019	1.43958	0.285974	-0.893893	0.95746	-1.20154	-1.42191	-0.89121	0.319506	-1.50325	0.40245
SRSF6	-0.701954	-0.66728	1.98516	0.33333	-0.129752	-1.26464	-1.42936	-1.30745	-0.440919	0.849449	-1.10735	-1.94546	-0.307443	-1.71197	0.771715	0.107721	-0.806521	0.512165	0.422941	-0.704632	-1.38786	-0.449982	0.770215	-0.807428	0.094905	0.619879	-0.668434	-1.37443	-0.569107	-0.426099	1.44434	0.114138	-3.00628	-1.98468	-1.28675	-0.0305339	-0.827876	0.293191	0.203575	-2.06381	-2.00209	-0.0315637	-1.01815	-1.47933	-2.83137	-0.24515	-0.326642	-0.407624	0.0311122	-2.39549	0.678241	-1.52771	-0.6889	1.34253	-1.79114	-1.46971	1.69904	-1.03049	-1.49648	0.318665	-0.683087	-1.71699	-1.52011	-0.622973	-1.41062	0.196152
TRIM28	0.258091	-1.16807	0.2363	1.48936	2.14494	0.0700651	-0.867639	1.53948	1.02789	-0.523263	-0.0523987	-1.43959	0.538376	-0.888907	1.29097	0.177963	0.622233	-0.6093	0.451853	0.332447	0.672409	1.33837	-0.917667	0.470202	0.518689	1.45025	-0.650662	-0.970484	1.61133	0.101958	-0.915362	1.21412	0.593359	-0.0950633	0.183327	1.3037	-0.752646	1.63065	1.03422	-0.421118	-0.0939041	0.515365	1.13722	-0.672537	0.278592	0.937298	1.26598	-1.07301	-0.920717	-0.0354851	-0.343491	0.256223	0.894054	-0.0368751	0.755162	-0.0223908	-0.623054	0.567793	0.139956	-0.899741	-0.749103	0.405078	-0.054352	0.118767	-0.695103	1.66536
G3BP1	0.72352	0.0393781	1.31345	-0.134023	-0.389621	-0.0748835	-0.211324	0.237062	-0.55917	-0.10553	0.0419642	-0.269018	-0.238145	-0.169851	0.0275751	-0.61623	0.1719	0.158925	-0.439526	0.562707	-0.472797	-0.282919	0.310575	-0.206098	-0.1682	-0.142839	0.156592	-0.141685	0.0611202	-0.461509	-0.0883251	-0.301559	-0.150741	-0.232724	-0.304216	-0.371461	-0.658545	0.971666	-0.292189	-0.174973	-0.298248	-0.284093	-0.201717	-0.356987	-0.525437	-0.0903862	-0.177856	-0.635781	0.573623	-0.13201	0.532046	0.153247	-0.773883	-0.221337	-0.0258798	-0.0275805	0.238427	0.202441	-0.271546	-0.564131	-0.544261	-0.193101	-0.400733	-0.11294	-1.5729	0.384916
NMI	-0.96298	-0.708369	0.9401	-0.067819	-1.45917	-0.09647	-0.992801	-0.536805	-1.06256	-0.0858444	-0.48449	-0.288114	-0.682515	-0.016281	-0.935269	0.124896	-1.22546	0.267847	0.331959	-0.501259	-0.793197	-0.328883	0.533579	0.118967	-1.52307	0.287637	-0.542217	-0.0769707	0.328441	-0.517227	-0.149051	-0.710067	-0.401321	0.384713	1.72115	-1.44389	1.14678	-1.85552	-0.312504	-0.149746	-0.542631	-0.52344	-1.57751	0.476432	-0.307508	-0.327271	-0.23762	-0.113337	-1.16051	-0.866397	-0.0665686	-0.0814981	-0.569883	0.112586	-0.886821	-0.0214553	1.37909	-0.692205	0.959908	-0.392709	-0.450659	-0.0451935	0.0592978	-0.615003	0.136053	-0.947526
PTK7	-1.26094	-1.19628	0.0612897	-0.128995	0.203656	2.86907	-1.28839	1.1864	0.427853	0.225156	2.79599	-0.62126	3.48214	3.33833	1.06906	0.941323	-0.380759	2.41993	2.8314	-0.0482961	-0.197963	0.352364	0.3762	2.91376	0.778651	1.89539	2.62957	-0.404968	1.21249	2.84015	-0.747197	1.33342	3.5066	-1.07598	0.133253	0.564479	-1.19383	1.048	0.547776	2.10321	2.64989	0.596232	1.62998	0.246562	3.23474	1.43958	0.354584	2.00727	-1.5009	-0.44236	-0.827912	-0.906612	0.754344	-0.292411	-0.029754	2.88266	-0.0388474	0.950179	0.110065	0.417047	2.87869	2.94518	3.15217	1.37406	-0.267285	0.923848
PABPC4	-0.0912149	0.908037	-0.346514	-0.00353802	0.600599	0.585597	0.786039	-0.494702	-0.356899	-0.561909	0.0438085	-0.230553	-0.501456	-0.58336	0.220288	-0.396778	0.410323	0.150822	-0.140405	0.551053	0.230398	-0.177511	-0.010852	0.266275	0.472383	0.247744	-0.469949	0.112651	0.273465	0.249035	-0.703293	0.580453	-0.192217	-0.528768	-1.05253	-0.709882	-0.970835	0.196041	0.287046	0.337442	-0.153032	-0.365511	-0.292368	-1.14294	-0.368242	-0.348379	0.280922	-0.722875	0.373565	-0.353511	-0.238155	0.130338	-0.292471	-0.679375	0.949192	-0.0425815	0.0416781	-0.155252	0.318071	-0.910696	-0.474181	-0.203944	-0.584557	-0.610082	-0.812304	0.846828
MTA1	0.715905	-0.307885	0.461913	0.832777	0.683619	0.032165	-0.520874	1.30411	1.32784	-0.891135	-0.301629	-0.711479	0.109468	-0.964297	2.21883	0.539148	0.152381	-0.762606	0.0117154	-0.0106349	0.212104	0.914813	-0.753062	0.138841	0.84543	1.99416	-0.169528	-0.689499	1.59916	0.413259	-0.497206	1.46922	0.0333822	-0.507981	0.129427	1.93527	0.3188	1.15755	1.29951	-0.39488	0.0174067	0.728742	1.45998	-0.831206	0.268411	1.15863	1.07294	-0.532798	-0.955277	1.03408	0.508381	0.290664	0.743375	-0.219308	2.20722	-0.742251	-0.870641	0.455868	-0.366323	-0.486488	-0.073848	-0.364274	-0.376974	0.339382	-1.47057	1.67058
EIF3I	0.374077	0.0902627	0.171725	-0.164403	-0.187412	0.108008	-0.150024	-0.176605	-0.413242	0.225398	0.0731107	-0.140082	0.092591	-0.0515411	0.0294236	-0.912449	0.559624	0.361281	-0.278012	0.197482	-0.456905	-0.506272	0.00444228	-0.114641	-0.425313	-0.0581064	0.322948	-0.171306	-0.328188	-0.361577	-0.651486	-0.486553	0.0668062	-0.254906	-0.336264	-0.306598	-0.286586	0.610733	0.0978148	-0.0213721	-0.139219	-0.0421344	-0.0637222	-0.403071	-0.254872	-0.389244	-0.0163911	-0.215539	0.32581	-0.0195116	-0.0920201	-0.0607477	-0.0896353	-0.0918052	0.167689	0.20019	-0.59862	0.723393	-0.173867	-0.564987	0.0880189	0.0588358	0.131228	0.0918211	-0.0899255	0.0474742
MFAP5	-0.43974	1.79896	1.34195	-0.957716	-2.52732	-1.3195	1.19299	1.17644	-0.285681	2.23181	0.303757	1.72412	0.695443	-1.13607	-1.68143	-0.501271	-0.0738027	-0.75452	0.178897	0.749186	-0.754639	0.71451	-1.14579	0.703406	-1.44896	-0.0316854	1.38838	1.92987	-0.75265	-1.13987	1.41392	-1.68704	0.0854761	2.31224	-1.48271	-1.24542	0.81291	-0.946747	-1.59969	1.44384	-0.37006	0.797383	1.80324	1.5238	-1.51897	-1.92901	-2.00327	-3.18862	1.94672	1.28317	0.330998	-0.00414459	-0.871947	1.19136	-2.70226	-1.01488	0.515003	-2.85921	1.66492	1.91772	1.1567	1.37062	0.188207	-1.44609	-1.69852	-2.42313
PPP2R5C	0.137834	-0.836744	-1.04863	-0.123268	-0.505223	0.387714	-0.681891	0.0101752	-0.313967	-0.400669	-0.539324	-0.825688	-0.685591	-0.13051	1.19941	-1.79295	0.219642	0.317419	-0.808866	-0.0434749	-0.754064	0.258199	0.121257	-0.681889	-0.0313744	0.154705	0.444572	-0.778504	-0.533167	-0.633752	-0.388006	-0.121651	-0.14888	0.982086	0.347693	-1.76231	0.0955551	0.647595	-0.720657	0.0933396	-1.04237	-0.640334	0.914589	-1.51698	1.05722	-0.483902	0.0763788	0.508589	-1.34877	-0.417	0.130439	-0.52478	-1.17778	0.546388	-0.0261606	-0.839141	-0.284291	-0.222557	-1.28862	-0.444805	-1.651	-0.433277	-0.784525	-1.14036	2.84691	0.286844
CTBP1	0.762776	-0.00813151	0.630681	0.128253	0.711712	0.424867	-0.260466	0.885038	0.857311	0.212559	-0.283967	-0.563961	0.127513	-0.258853	1.29161	0.540814	0.0247436	0.368418	0.107561	-0.418116	0.145507	0.749042	-0.340463	0.212211	0.538215	1.09261	0.314133	-0.0025839	1.2852	-0.00835334	-1.06049	0.488783	-0.214507	0.504854	-0.139819	1.40688	0.553077	0.999268	0.583717	0.10321	-0.0523456	1.20052	0.781119	-0.306244	-0.15174	1.07286	0.36862	-0.0340339	0.294818	0.144073	0.12435	0.101499	0.624239	-1.00264	0.32353	-0.253916	-0.374713	1.16343	-0.14478	-0.81692	-0.341208	-0.0965	0.0662664	0.893221	-0.656101	1.07225
UBE2V1	0.585381	-0.226501	-1.05594	-1.21258	-0.235135	-0.999205	-0.854927	-1.15708	-1.39537	-0.173597	-0.698329	-0.839644	-0.0858812	-0.558393	-0.309375	0.402062	-0.99371	-0.310086	-0.419956	-1.02258	0.0786803	-1.45882	0.0928776	-1.77577	-1.02336	-0.17678	-0.576637	-0.439694	-1.09334	-1.09622	1.17783	-1.08807	-0.321663	-1.29355	-0.579103	-1.23435	0.111754	-0.708806	-1.21718	-0.331065	-1.36846	-1.24996	-1.03056	-0.420042	-1.18287	-0.331477	-1.16965	-0.723115	-0.565713	0.124258	0.217405	0.489812	-0.0481955	0.588589	0.552828	-0.535844	0.0874939	0.0390498	-1.27545	1.4946	-0.244099	-0.687285	-0.489054	-0.740765	0.51044	-0.674943
MRPL49	0.436472	0.357345	1.27764	0.235062	0.401536	0.048385	0.352522	-0.267537	-0.151721	0.524772	-0.535107	0.221983	-0.942125	0.269695	0.413155	-0.81886	1.63318	-0.14548	-1.10838	0.882272	0.119821	-0.261953	-0.0434998	-1.08879	-0.356126	0.372109	0.387334	-0.766299	-0.355988	-0.187961	-1.02376	-0.0195971	-0.783596	0.170345	-0.139273	0.45061	0.119743	0.250505	0.557731	-0.258792	-0.36051	0.284982	-0.295764	-0.0563196	-1.46371	-0.56046	0.307107	-0.436204	1.07278	-0.0663371	0.691479	0.4046	-1.73113	0.597449	-0.503102	-0.43861	-0.748474	0.74135	-1.79838	-0.393027	-0.204802	-0.902121	-0.131034	0.680892	-0.322044	0.444678
DYNC1I2	-0.135532	-0.549464	-0.913591	0.250495	0.98646	0.546757	0.0408768	-0.202611	-0.455554	-0.76348	0.396029	0.345574	0.238692	-0.255743	-0.823133	-0.0976529	0.2741	-0.0231099	0.0821723	0.190449	-0.522142	-0.461096	-0.437073	1.30979	0.884956	-0.164495	-0.308896	-0.690106	-0.204408	1.10024	0.394386	0.822974	0.585782	-0.648268	-0.888159	-0.424905	-0.449852	-0.070314	0.234594	0.148167	0.232859	0.04014	-0.245738	-0.427311	0.742925	0.107244	0.414025	-0.804208	-0.198528	-0.670568	-0.629331	-0.198469	0.378207	-0.268153	-0.0777245	0.512438	0.384392	-1.4298	-0.663715	0.270305	0.361611	0.0609185	-0.012585	-0.53423	0.161065	0.273337
ILK	-0.514644	0.0121562	-0.0809651	-1.24986	-0.0901563	0.441938	0.208744	-0.838763	-0.22002	-0.467898	0.45665	-0.200398	0.318348	-0.233175	-0.934461	-1.61104	-0.605623	0.0968662	0.323329	-0.543957	0.806418	-0.680817	0.309282	-0.0522272	0.10875	1.09888	0.1593	-0.34562	-1.33532	0.436344	1.85243	-0.639055	-0.0518298	-0.7529	-0.513207	-1.04155	2.26956	-0.764715	-1.65954	0.398435	0.222824	-0.270018	-0.340639	-0.600575	0.408585	-1.38775	-1.55075	-0.788462	-0.225565	0.699707	-0.193911	1.54392	-0.525417	-0.189484	-0.0668773	0.0883153	0.50111	-0.120082	-0.171812	1.89948	0.62827	0.431411	0.0768657	-0.798877	0.119613	-1.18172
NNT	-2.39082	1.08717	-0.708757	1.22939	1.69125	-1.41788	3.3003	1.24775	1.10032	-0.284306	0.154239	1.91221	-0.840932	-1.28753	-0.70598	1.56285	1.08594	-1.24703	-1.16573	-0.084251	1.22581	2.51096	-1.04014	1.83326	2.38099	-0.103219	2.73398	1.168	-0.0338926	0.625504	0.656473	2.14972	-0.458031	-1.57218	-0.511077	-1.21648	-1.44287	-0.677704	1.15313	-1.57808	0.418578	0.160154	-0.254769	0.197382	0.177303	1.83916	1.37318	0.180219	0.57177	-1.13363	-0.0973159	-1.53998	-0.527281	1.38324	-0.970106	-1.35432	0.0658681	-0.932676	0.509561	0.475084	-1.09985	-1.60233	-0.771312	-0.155703	-0.908537	-0.575559
SNTB2	-0.875353	0.157061	1.2273	-0.0228582	-0.484668	1.24962	0.211694	0.370016	0.907721	0.516861	-0.375658	-0.352454	0.240531	0.843724	1.09761	0.600468	0.434223	0.67558	0.265347	-0.469199	0.331715	-0.236869	-1.31181	-0.140608	-0.511865	1.688	0.844218	0.358029	-0.13717	0.627074	0.884646	0.126893	0.271017	0.680096	-0.650317	0.774606	1.24659	-0.763464	0.012192	1.12921	0.631875	1.30782	-1.4685	-0.190041	0.0612499	-0.254783	-0.264641	-0.273871	0.107063	-0.202173	0.798114	-0.0188378	0.247701	-1.05048	0.496368	-1.6369	0.00858839	1.10295	0.135344	0.666537	0.49454	-2.04212	0.203103	0.0760358	0.215193	0.0993843
PPIG	-1.63515	-0.402123	-0.075894	0.332986	0.580712	0.42699	-1.55862	-0.408342	0.3472	-0.24888	-1.17418	-1.34487	-1.28393	-0.230612	0.774742	0.794946	0.0581382	0.459201	0.394602	-0.736844	-1.45822	0.11561	0.366127	0.278542	0.993935	0.440779	1.12834	-1.68079	-0.17018	-1.88365	-0.0794701	0.831578	-1.92116	-1.39664	-0.355329	0.120754	0.577779	-0.304806	-0.221313	0.486246	0.364975	0.044886	0.660196	-1.48057	-1.09392	-0.442783	-0.194009	0.979224	-0.701545	-1.45008	-0.259633	-1.77242	-1.17174	0.0122767	-1.08933	0.279431	0.806978	-0.495856	-2.02241	-0.43792	-1.59864	0.457178	-0.246192	0.78858	-1.34457	-0.0315441
TCOF1	-0.367284	-1.14032	0.341706	0.710644	0.232634	-1.48498	-1.06176	-0.625379	-1.27703	-0.546909	-0.537609	-1.09226	-0.977104	-0.898575	-0.423883	-0.7871	-0.208341	-1.23758	-0.517641	-1.04004	-1.23823	-1.09042	-1.03576	-0.888641	0.565223	0.463932	-1.29027	-1.42412	-1.44754	-1.01928	1.55339	0.655056	-0.58461	-1.3326	-0.910672	-1.09102	0.0251527	0.33139	-0.0410357	-1.75542	-0.199913	-1.40649	-1.96229	-0.683952	-2.23289	-0.999281	0.506923	-2.04645	-1.36854	-1.02839	-0.732638	-0.639154	-0.513273	1.5701	-0.433077	-1.79236	1.14328	-1.05595	-1.27174	0.402867	-0.970978	-1.52756	-0.886993	0.918647	-0.968347	0.887056
SF3B2	-0.284655	-1.07414	-0.300309	0.534235	0.7287	-0.5841	-0.916763	0.642683	0.773105	-0.640959	-0.379065	-1.1646	-0.398194	-1.32699	0.588477	0.649081	0.236149	-1.28361	0.142887	0.472551	-0.29911	0.65898	-0.200452	0.76597	0.358836	0.55722	-1.32551	-0.415457	0.898672	-0.00469117	-0.116043	1.02803	-0.240543	-0.254566	0.169477	0.20889	-0.487496	0.6717	0.398984	-0.998931	-0.155395	0.240174	0.225366	-0.593643	-0.0883499	0.662004	0.66415	0.526478	-1.15215	-0.246611	-0.514359	-0.592899	0.0337611	-0.330105	-0.0483101	-0.384828	0.179912	-0.508306	-0.389853	-0.454242	-0.53016	0.24626	-0.0843713	0.551365	-0.70616	0.869177
OS9	0.940549	0.07225	0.179335	-0.221803	0.756804	-0.430608	-0.0836265	0.199024	-0.253752	0.173469	-0.258936	0.506598	-0.232538	1.08791	0.0209182	-0.285149	0.452373	0.0244521	0.426707	-0.252114	-0.153509	-0.43936	-0.152726	1.26634	-0.00839101	-0.7283	0.020018	0.0704554	0.0328427	0.34963	-0.607092	0.224403	-0.687364	1.1764	-0.457959	-0.70161	-0.957787	-0.297598	0.198241	-0.818267	0.595274	0.358807	0.425242	0.199641	0.122053	-0.0594167	-0.146063	-0.627099	-0.379193	-0.688927	-0.0151913	-1.30693	-0.800452	0.164558	-0.0946986	1.28731	-0.708455	-0.461458	0.178127	-0.173059	-0.829941	0.95145	0.0207018	-1.29882	2.26222	0.0156205
PDAP1	-0.174063	-0.429271	-0.186168	0.375924	-0.884697	-0.540475	-0.40251	-0.155832	-0.766158	-0.40404	-0.0075493	-0.911321	-0.524765	0.161155	0.421491	-0.858569	0.364303	-0.663962	-0.275881	-0.462801	-0.563162	-0.908012	-0.252792	-0.0750076	0.237934	-0.418481	-0.256813	-0.228506	-0.728091	-0.452768	0.643823	-0.140202	0.117635	0.010677	-0.43187	0.0408378	0.458676	0.0121189	0.450174	-0.323133	-0.303654	-0.957938	-0.0838463	-0.595297	-0.343551	-0.538918	0.291283	-0.799609	-0.536503	-0.841672	-0.096685	-1.09954	-0.774847	0.79796	0.0832736	-0.231519	0.364918	-0.763993	-0.728904	0.445689	-0.357278	-0.14184	0.163001	1.38272	-1.12253	0.151314
TMED1	0.0825844	-0.546485	-1.13984	0.501501	0.74443	0.227788	-0.389275	0.561007	0.810965	-1.08559	0.391532	0.17316	0.720529	0.64332	0.684713	-0.153334	-0.819995	0.469075	0.399149	-0.849057	-1.0864	-0.320294	-0.630621	0.359646	0.386189	0.48827	0.611015	-0.438961	0.954172	0.110462	-0.0845517	-0.00342344	0.796445	-0.731577	-0.185837	1.25083	-0.412989	0.581003	0.390037	0.333268	0.117194	-0.437872	-0.05314	-0.934536	0.608665	0.236081	0.390843	-0.511201	-0.188469	-0.822602	-0.988367	-0.807961	0.480031	0.102049	0.171321	0.556746	-0.665728	0.834942	-1.14692	0.184715	-0.116253	0.427012	0.877682	0.588255	-0.388282	-0.0258469
LSAMP	-1.01014	-2.72109	-3.41195	-0.954122	-1.88432	0.254311	-2.8309	-3.99415	1.3291	-1.8809	-0.561011	-2.11243	0.436533	1.77195	-3.83745	-1.66254	0.403423	0.732475	1.19502	-1.38556	-2.05143	0.0635216	-2.00477	1.72352	0.356357	0.394361	1.61506	-3.1186	2.11571	2.13497	1.057	0.285173	1.41635	1.22188	-2.59036	0.493953	1.51278	-0.0695145	0.127	0.232727	1.48311	0.736785	0.901048	-2.15613	2.17178	-0.95879	-2.28551	1.83406	-3.83832	1.76426	-3.41461	-2.13749	1.63419	-2.14173	1.90052	1.33073	-2.07281	-1.93961	-3.04502	0.770759	0.5798	1.22917	2.2285	-1.19116	0.542853	-2.88534
FKBP5	2.22552	-0.35343	0.269133	-0.166961	2.05775	-1.60608	0.447267	-0.242326	0.924819	-0.0144749	-0.984292	-0.128554	-0.796971	-1.01007	-0.500254	0.535759	-0.603889	-2.30013	-1.05579	-0.0131667	0.446718	-1.00788	0.0110026	-0.190164	0.313463	0.245327	-2.3819	-0.739049	-0.782634	-1.25783	-0.251102	-0.0955485	-1.0872	-0.0275332	0.18428	-0.652317	0.138692	0.0101367	-1.75678	-0.749203	-0.352804	-0.236694	-3.53966	-0.285878	-1.70452	-0.868251	-0.231477	0.367953	-0.244042	0.367419	-1.52392	0.605886	0.163932	1.37202	-1.16831	-0.921285	0.886941	0.914909	-0.35264	-0.473941	-0.291018	-0.125537	-1.36467	-0.807998	0.091983	-0.531966
MYO9B	-0.944185	-1.1696	-0.905438	0.0626068	0.717623	0.0378246	-0.665325	-0.231199	-1.61131	0.202026	0.0838918	-0.66575	0.264586	-0.543643	-0.410235	0.498658	0.864313	0.171171	0.0526532	0.0701152	0.379384	0.444467	0.575235	1.03715	-0.792819	-0.723445	-0.0105056	-0.665717	0.811663	0.296952	0.953446	0.460036	1.13233	0.151563	0.373331	-1.49157	0.0890916	-0.246542	-1.46222	-0.762154	0.297458	-1.16019	0.931261	0.187757	1.34965	1.44003	-0.105493	-0.315078	0.335985	-0.465162	-0.750746	-0.34329	-1.62417	0.079213	0.5999	0.91185	0.182589	0.963272	-0.992219	-0.117297	0.484535	1.02189	-0.271212	0.0327063	-0.70684	-0.0304563
SMAD4	-0.298728	0.0536499	-0.747008	-0.180281	0.648103	-0.114494	0.610466	0.494231	-0.157704	-0.669438	-0.180038	-0.235017	-0.471564	0.101984	0.586354	-0.779413	-0.158502	-0.877042	-0.335931	-0.53752	-0.32372	0.321732	-0.486188	0.561743	0.274261	0.469586	-0.0521997	-0.908484	0.523339	0.163141	0.326521	0.404438	0.0845875	-0.0254183	-0.581631	0.112722	0.058727	0.410619	-0.117232	-0.309854	-0.191387	0.229717	0.168461	-0.582793	0.136093	-1.20783	-0.710668	-0.251787	-0.19862	0.543299	-0.267566	-1.04141	-0.688629	-0.352286	-0.315884	-0.401573	0.901285	0.722883	-1.02651	-0.253076	-0.40699	-0.345066	-0.00774866	0.326358	-1.36345	0.415385
TCIRG1	-0.741694	0.308599	0.914429	0.756485	0.27477	1.85462	2.7069	0.285708	0.352786	-0.597055	0.657254	2.19089	0.888595	1.73306	0.880817	0.0828864	0.519112	-0.0461267	-0.303659	0.900015	-0.35433	-1.4855	1.60812	1.30991	-0.147119	-0.517512	2.47412	0.314655	-2.3322	0.752098	-1.33917	0.598154	0.190826	0.490438	1.84246	-1.09716	-1.07848	-0.244173	1.48804	1.08917	0.746065	0.459647	-0.138265	2.25387	0.136955	-0.407421	1.12805	-0.343078	3.76496	-0.079412	-0.664709	-0.0256254	-1.14806	-0.538195	-2.54866	0.898207	0.375049	0.511392	1.94165	-0.99591	0.522895	0.729241	0.69913	0.596669	0.354137	-0.0977783
PICALM	-0.264062	-0.157062	0.15877	0.0601262	-0.486199	0.522622	0.130445	0.217669	-0.648617	-0.052729	0.127785	-0.0164928	-0.0951159	0.207836	-0.353259	-0.974973	-0.738338	0.729444	0.355542	-2.30096	-0.00357229	-0.137343	-0.0823324	0.490437	-0.524762	-0.25621	0.510035	-0.232337	-0.478973	0.314341	-0.965416	-0.677385	0.499363	0.907745	-0.0804643	-1.31635	-0.726288	-0.24186	-0.52172	0.154784	0.263542	-0.255739	-0.564013	0.0153569	0.8594	-1.42511	-1.21583	0.158142	0.184909	-0.136156	0.387553	-0.172313	0.163261	-0.826845	-0.57106	0.490036	-0.929373	0.0228722	-0.180439	-0.234022	0.829489	0.432964	0.268056	-0.321084	0.655835	-0.772933
SQSTM1	-0.469499	0.381494	0.85673	-1.24637	-0.437513	0.273552	0.0745066	-1.58929	-0.783847	-1.27324	-0.0561274	1.51106	-0.435996	-0.368255	-1.03641	-1.68743	-0.541521	-0.103052	0.00716404	-0.22876	-1.76665	-0.972173	0.243699	-0.643235	-0.743349	-1.34145	0.127389	-0.903863	-0.694986	-0.080825	0.849261	-0.870805	-0.40777	-0.16411	-1.09056	-0.922693	0.580138	-0.657696	-0.429187	-0.159779	-0.488401	-1.33156	-0.270801	-0.600382	-0.374305	-2.22991	-0.807201	-1.4897	0.104166	-1.24431	0.277789	-1.28943	0.45668	0.293082	-0.330055	-0.0776032	1.79531	-0.279046	-1.11234	-0.537463	-1.23395	-0.0724309	-0.205297	0.966969	-0.608269	-0.502098
MTX1	-0.120402	1.27222	0.341565	0.890656	0.0729621	3.33148	1.37783	-0.381084	-0.245481	0.0745581	0.0642554	1.48757	0.149179	-0.52289	0.104476	1.264	1.0845	0.362577	-0.313819	0.676501	0.793714	0.590358	-1.25143	-0.156497	-0.0859667	-0.322913	0.0370832	0.286502	0.343442	0.106777	-0.131913	0.0370514	-0.751073	2.95275	-1.12208	0.115113	0.49416	0.101333	1.05627	0.67224	-0.655883	0.108451	0.173452	0.125533	-1.15338	0.76839	0.670579	-0.523979	0.786471	-0.604014	0.81891	-0.037243	-0.152172	-0.557842	0.527558	0.102847	-0.323725	0.299048	-0.53216	-0.337771	-0.576823	-0.0849298	-0.673961	0.644642	-0.689034	-0.188924
TUBB3	-0.802031	1.37765	-0.475188	1.02687	1.13254	1.87325	-0.39859	-1.90323	-0.175507	-0.07027	1.91289	0.0759894	2.59454	1.51366	0.238252	-0.053757	0.033521	1.33354	1.4918	0.655631	-1.56691	0.934885	-0.307651	1.02866	0.677759	0.183894	2.46557	-0.438733	1.00807	0.765509	-0.109421	0.783646	1.90304	-0.045778	-1.72239	-0.210146	-0.575677	-1.02282	1.17274	1.27466	0.643528	0.156451	2.38768	-0.970314	1.28646	-0.376652	0.243015	0.00232176	0.57729	-0.713714	0.215525	-0.953725	2.80823	-4.22593	-1.26286	2.64594	0.495483	-0.596372	0.283132	-3.0379	1.50608	2.28142	0.625884	-1.50504	-0.967522	0.946862
ASAH1	2.28946	1.75148	-0.891213	0.339682	0.80924	-0.415663	0.951787	-0.352066	-0.0511587	-0.170213	-0.716772	3.32688	-0.490851	-0.206507	0.199421	0.608236	1.40455	-0.0454319	-0.401361	-0.774968	-0.472471	0.245424	1.34109	-0.765805	-0.542886	1.00951	-0.230461	-0.240446	0.505676	-0.695207	-0.591933	-0.896854	-0.558116	0.019161	0.811685	0.21475	-0.365271	0.528514	0.350382	0.0756061	-0.240354	-0.53056	0.148095	-0.117271	-0.443317	0.960636	0.357576	-0.473345	0.650251	1.00262	-0.465548	1.12542	-0.644206	0.354222	-0.984159	0.203491	-0.134042	1.58106	-0.489815	0.686245	-0.229756	-0.374366	0.209785	-1.31043	-0.616844	-0.435584
PRPF4B	-0.296072	-0.839608	1.62838	0.423408	1.05053	0.260519	-0.651006	0.893334	1.34038	-0.593854	0.26344	-0.555142	0.428019	-1.81868	0.381738	0.728059	-0.928024	-0.876047	-0.135782	0.428166	-0.562311	0.782438	-0.238408	0.557797	0.674121	0.790889	0.133007	-0.688749	0.921636	-1.32116	-0.519903	1.50031	0.480308	-0.00837158	-1.01207	0.999469	-0.280237	1.21914	0.170277	0.110723	-1.32342	0.701312	-1.18331	-0.494812	0.446024	-0.0413943	0.515918	0.0473438	-0.193269	0.441828	1.2862	-0.992355	0.175405	-0.248406	-0.0887018	-1.59648	-0.466489	-0.668943	-0.294868	-0.650922	-0.54493	-1.09004	-1.3323	0.816627	-0.605136	1.28589
PIN1	-0.276816	0.107502	-0.0165665	-1.03409	0.313808	-0.694313	-0.390187	-0.71066	-1.01	-0.289636	-0.778838	-0.673457	-0.782375	-0.991981	0.164013	-0.902097	0.0465048	-0.389511	-0.901893	-1.29495	-0.1613	-1.12981	-0.352735	-1.22409	-1.04699	-0.512116	-0.164776	-0.333179	-0.959818	-0.73443	1.72723	-0.381145	-1.13329	-0.544061	-0.372152	-0.499548	0.98091	0.33102	-0.662934	-0.808513	-0.855608	-0.560123	-0.53865	-0.767756	-1.11212	-0.689108	-0.791592	-0.958378	-0.108179	-0.133187	0.199771	-0.335889	0.0733309	1.35995	-0.404028	-0.636799	1.12825	-0.222471	-0.962433	1.85303	-1.13448	-0.650254	-1.07377	-0.201015	-0.743309	-0.135411
EIF4EBP1	-2.03617	-0.524688	-0.571087	-2.54683	-1.81843	-0.0733168	-0.862012	-1.71216	-2.96734	-1.20301	-0.127153	-1.03324	0.0398573	0.0736047	-0.609668	-2.66332	0.186401	0.379767	-0.15702	-2.38918	-0.656622	-2.60217	0.885202	-1.1573	-2.68146	0.387601	0.350312	-1.52061	-2.51349	-0.506439	0.126971	-1.75178	-0.035945	-1.76003	-1.09135	-2.13498	0.217452	-1.8777	-2.4144	0.467967	-0.866051	-2.52073	0.625553	-1.00225	-0.142624	-1.1099	-3.59108	-0.294224	-0.821594	0.101025	-0.941372	-0.247576	-0.15576	0.327304	0.271148	0.174066	0.420743	-0.552827	-1.92308	0.883416	-0.0119544	-0.217215	-0.231449	-1.21274	-0.851019	-1.74311
HDAC1	-0.245558	-0.922015	-0.327611	0.474727	0.475929	-0.0131382	-0.604646	1.23527	0.55255	-0.57184	-0.732255	-1.0903	-0.325153	-1.60738	1.09525	0.754452	0.524925	-0.655836	-0.492103	-0.0421358	0.396195	-0.188462	-0.194269	0.237894	0.486431	0.384043	-0.462044	-1.15951	0.0815911	0.0696104	-0.756167	0.207761	0.634213	-1.90079	-0.0782775	0.113792	0.352245	0.447132	0.351116	-1.07644	-0.128542	-0.441664	1.03817	1.17822	0.352506	0.44508	0.796791	-0.188346	-0.888974	0.20051	-0.089908	-0.163204	0.911727	-0.769947	0.700818	-0.728737	0.36018	-1.36164	-0.163271	-0.179675	-0.455118	0.117128	0.277657	0.0798647	-0.501093	1.41594
CAMK2D	-0.907213	0.519271	1.70722	-1.27307	1.1172	0.409975	-0.0139026	-1.72333	-0.395718	-1.33293	0.208562	-0.645438	0.347428	-0.229622	-0.92007	-0.00318482	-1.13386	-0.261098	-0.173721	-0.225472	-0.686871	-0.236388	-0.895463	0.791043	0.00837441	-1.01217	0.0348942	-0.0797676	-1.34132	0.331727	-0.0740851	0.471676	0.0510031	-1.01178	-2.0956	-0.583299	-0.655773	-0.901021	-0.160461	0.229354	0.555798	-0.999484	-0.2338	-1.01206	0.6428	-0.302634	-1.62023	0.269469	-0.563012	-1.01902	0.761945	-1.24847	1.70662	0.058134	0.726977	-0.402175	0.309209	-0.0715559	-1.07363	0.180191	-0.449509	-0.0997946	3.97496	-1.22102	-0.814863	-1.17311
DCTN2	-0.809474	-0.305903	-0.779977	0.544042	0.405709	0.258394	0.0624226	0.269284	0.677764	-0.325635	0.205032	0.0491294	-0.048351	-0.668748	-0.042551	0.325613	-0.193713	-0.550415	0.175577	-0.0515855	0.272299	0.222743	0.333826	1.14775	0.975008	-0.646056	-0.486188	-0.445938	0.423019	0.711536	0.877447	0.687885	0.723619	-0.258775	-0.3055	-0.202317	-1.09084	-0.146065	0.489418	-0.0805757	0.100906	0.477633	0.252082	0.0420549	0.687169	0.522502	0.291283	-0.0392831	-0.8421	-1.08077	-0.578513	-0.296243	-0.553531	-0.256323	0.585827	0.365131	0.349695	-0.924044	0.278451	-0.119819	-0.0460164	0.364526	0.192849	0.180218	0.608715	0.17199
NAE1	0.150836	-0.104253	0.537564	-0.014689	0.294202	-0.159395	-0.0792976	-0.233029	0.0496946	-0.42794	-0.484348	-0.454738	-0.425724	-0.423924	0.495968	-0.00817486	-0.25976	-0.668342	0.240812	0.496565	0.0510488	0.121829	-0.197839	-0.228628	-0.0517506	0.519674	-0.110588	-0.625633	-0.729401	-0.357794	-0.233572	0.123686	-0.0671973	-0.201625	-0.387198	0.0987105	0.0943975	0.359324	0.535512	0.0436609	-0.356974	0.168103	-0.71821	-0.517894	-0.0388229	0.111142	0.459104	-0.261708	0.0498043	-0.700983	0.364675	-0.0349365	0.291232	-0.293981	0.410011	-0.594475	-0.0990749	0.0561427	-0.886233	-0.774467	-0.098706	-0.792487	0.0336842	-0.496007	-0.121226	0.481196
SNW1	-0.436745	-0.840281	-0.233373	0.0611089	0.470689	-0.180063	-0.877869	0.3788	0.328025	-1.14173	-0.346021	-0.851205	-0.170753	-1.35447	0.795632	-0.320765	-0.0121723	-1.3477	-0.224874	0.619612	-0.199682	0.386055	0.00731914	0.339268	1.5175	0.0213128	-0.223261	-1.44688	0.795443	-0.284851	0.208863	0.474444	0.276769	-1.04681	-0.581978	0.338924	-0.32173	0.142361	-0.0893571	-0.487391	-0.780099	-0.0293329	-0.348142	-0.551243	0.587578	-0.174263	0.0743935	0.457792	-1.2502	-0.412254	-0.298154	-0.876262	-0.206937	-0.234318	-0.411917	-0.633109	0.118393	-0.271805	-1.09715	-0.25322	-0.663482	-0.237892	-0.298947	0.141102	-1.49676	1.02536
IQGAP2	0.83448	-0.916563	-0.815921	-0.0981989	0.405064	-0.654362	-0.481171	-0.0980081	2.31271	0.00303876	-0.394987	-0.0385606	-0.824238	0.623041	-0.419837	1.19265	-0.48866	-0.239884	-0.211265	-0.120236	1.35638	0.173146	0.830677	-0.828543	0.903164	-0.247677	2.10834	0.201358	0.668425	0.997558	-1.22437	-0.567577	-0.572526	1.26034	0.890549	0.0414942	-0.524806	-0.0508625	-0.54997	-0.455732	-0.00866198	0.666344	0.192274	0.935784	-1.18083	1.68026	0.790001	-0.237279	-1.42404	0.0767084	-1.16987	0.848591	-0.287842	-0.825906	-0.790361	-1.21556	-0.448771	-0.130391	1.09739	-0.636818	-0.535723	-0.467217	-1.24905	0.164187	0.255222	-1.64141
TRA2A	-0.280523	0.202452	0.546854	0.109864	0.249663	-1.37263	-0.423321	0.217005	-0.494538	-0.469566	-1.0238	-0.787338	-0.521095	-1.75198	1.05878	0.574267	-0.551327	-1.55307	-1.19838	-0.0713104	-1.93284	-0.214616	0.0611985	-1.05339	-0.0397887	-0.461348	-1.48411	-1.05927	-0.043327	-0.317874	1.34485	0.247413	-2.27031	-1.99956	-1.07876	0.123392	-0.314666	-0.0665139	-0.188715	-2.51943	-2.02362	0.00903849	0.201297	-1.1931	-1.55901	0.858788	0.14729	2.23025	0.228741	-3.02631	-0.558814	-2.19622	-1.66474	1.19043	-0.457549	-1.01283	0.540727	-0.959981	-2.12325	1.2251	-1.8115	-0.59454	-1.37011	0.455274	-1.10816	0.533555
SNX1	0.272414	-0.299349	-0.141463	0.202325	-0.280111	0.168722	0.608498	-0.212196	-0.238849	-0.0583326	0.168694	0.537594	0.253702	0.467295	-0.515372	0.492125	0.311782	-0.763507	-0.0848587	-0.312455	0.0254074	0.109258	-0.115759	0.350863	1.98224	-0.242323	-0.573491	0.0585709	-0.31726	0.562835	-0.489033	-0.330027	0.274522	0.042757	-0.148803	-0.587297	-0.868426	-0.140024	-0.230227	-0.0778725	0.396982	-0.366671	-0.882989	-0.283155	0.269567	0.311174	0.291283	0.194252	0.0471707	-0.238468	-0.449484	-0.375448	0.689335	-0.0899582	-0.569275	-0.00648636	0.21303	-0.72347	0.528475	-0.131324	0.324154	-0.0231571	0.422551	-0.840769	0.0627952	-0.258501
PWP1	-0.833238	0.356312	0.524889	-0.291397	0.145953	0.442898	0.4886	-0.139324	-0.738439	-0.228833	0.259137	0.877753	-0.1218	-0.166741	0.593999	1.14768	0.793239	1.02326	0.620103	1.03348	0.457857	0.341124	0.589914	0.273035	0.608234	0.78768	0.580215	-0.984853	0.541415	-0.37051	-0.662654	0.547374	-0.0207104	0.253155	-2.7988	0.782943	-0.510851	0.618318	0.288967	-0.389857	-0.317111	0.376977	-0.292733	-0.319893	-0.0787777	0.295694	-0.243557	6.10913	1.6493	0.325815	0.906632	0.595408	-1.35446	-0.657162	-0.614713	0.41916	-0.0457866	0.192294	-1.14476	-0.726749	-0.329314	0.190831	0.192054	0.445513	-0.582854	0.793368
CUL1	-0.881709	0.0561899	0.475371	0.415267	0.242167	-0.023804	0.474262	0.065576	-0.0902795	1.33142	0.0525441	-0.0463877	-0.0021688	-0.559236	-0.272844	0.880795	-0.135232	-0.32945	0.349866	0.387159	1.83532	0.416337	-0.706084	0.57557	0.661245	-0.239736	0.146088	0.124201	0.665825	0.0388641	0.170926	0.529768	0.602297	-0.352083	-0.60602	-0.297418	-1.30564	0.536656	0.251068	-0.154931	-0.196666	-0.260552	0.0659483	0.233671	0.516486	0.684185	0.767504	-0.0907305	-0.312705	-0.441348	0.143082	-0.029377	-0.28961	-0.171911	0.158863	0.269119	-1.63792	-0.929436	-0.0108379	-1.24657	0.347414	0.220563	-0.208175	-1.09012	-0.803619	0.589586
CUL2	-0.0450819	0.0166483	0.257224	-0.203704	1.06835	0.106097	0.125407	0.444818	-0.223616	-0.270091	-0.243499	-0.19663	-0.236854	-0.242699	-0.163141	0.0488122	0.673637	2.36456	-0.603181	0.365428	1.02723	0.141246	-0.329961	0.759065	2.38934	2.70017	0.137073	-0.367056	0.392628	-0.0143901	-1.01213	0.956159	0.17905	-0.463708	0.438748	-0.702922	-0.661397	0.706341	0.244407	-0.672169	0.0160421	0.207874	-0.417198	0.0141062	0.430537	0.310774	0.323727	-1.16191	-0.399832	0.168703	0.587346	0.0895902	-0.620394	-0.831198	-0.39528	0.244309	0.401538	0.463005	0.0765692	-0.5085	-0.125708	-0.199752	0.0876568	-0.534426	-0.690822	1.12353
CUL3	0.716095	-0.273126	-0.358004	0.515839	0.978922	0.0851237	0.119142	0.652037	0.49361	-0.567446	0.544179	-0.131552	0.696928	0.102431	0.924604	0.867532	0.0937433	-0.568008	0.169005	0.0195398	1.22112	0.274736	-0.443402	1.02064	0.661264	0.609193	-0.315192	-0.0484852	0.391708	0.633818	-0.617592	0.912114	0.589902	-0.0802252	0.777441	0.702601	-0.20789	0.670724	0.746639	-0.396981	0.597549	0.166771	1.02931	0.0516152	0.352469	1.12386	0.85668	0.343197	-0.450737	0.302811	-0.178864	0.133277	-0.0013356	-0.616933	-0.0888436	0.691369	-0.608026	0.223664	-0.0233828	-1.45674	0.283845	1.0489	0.295615	0.499359	-0.402016	0.797264
CUL4A	0.534287	0.466785	0.138161	0.797947	1.59429	-0.356556	0.698328	0.836279	-0.0512448	-0.00653624	0.00381383	0.0931496	0.305993	-0.0509779	0.756265	0.620688	-0.360284	-0.275612	-0.176997	0.664457	0.685951	-0.583462	0.0312285	0.927018	-0.11639	-0.93137	-0.647176	-0.0680398	-0.0844128	0.216312	-0.265482	-0.00491309	0.674455	-0.152825	-0.53794	-0.128465	-0.746187	0.0129234	0.404167	-0.648584	0.469902	-1.37439	2.7494	0.982131	0.439571	0.970516	1.04599	-0.0600675	0.144621	-0.42237	-0.368392	-0.669131	0.123847	-1.46348	0.000220088	-1.19078	-2.30466	-0.529866	0.146845	-1.02885	-0.221059	-1.34727	0.146595	0.479806	0.52601	0.541724
CUL4B	-0.841739	-0.255318	-0.08186	1.49865	0.335889	-0.562621	-0.0386946	1.28712	1.02181	-1.14869	0.0768383	-0.470425	0.304302	-0.161598	0.436569	1.25527	-0.170824	-0.373021	0.265242	0.580126	0.374166	0.255063	-0.0581986	0.841526	0.868636	0.351192	-1.03731	-0.504507	0.500245	-0.884155	-0.444769	1.3471	0.47803	-0.122175	-0.327096	0.590964	-0.194628	1.1214	1.52351	-1.01418	0.61067	0.67035	0.878722	0.204244	0.707972	1.03974	1.68642	0.116627	-1.32242	-0.624169	0.401789	-0.676145	0.738727	0.604711	0.123727	0.13572	-0.771388	-0.846881	0.199974	-1.12244	0.0878646	0.557165	0.596446	0.871837	-0.751762	1.78465
GFUS	1.40447	-0.498048	1.51272	0.485814	0.231292	-0.00781851	-0.107578	-0.889325	-0.135969	0.696873	-0.250202	-0.0381981	-0.199764	-0.503623	0.583407	0.352361	0.925848	-0.0569781	-0.189243	1.39111	1.34672	0.600368	0.920413	-0.103512	-0.209665	-0.198366	0.598187	-0.0298654	-0.39729	-0.320737	0.275214	-0.217023	-0.118522	0.516736	0.738281	-0.262849	-0.487631	-0.527847	0.171523	0.344236	-0.102908	-0.673747	-0.972864	0.874999	-0.278703	1.23012	0.343498	-0.101878	-0.696154	0.890545	-0.105586	-0.0318941	-0.346479	-0.0547372	-0.522602	-0.282939	-0.18187	0.743498	-0.0268579	-0.238993	0.225961	-0.258799	0.0351728	0.761839	-0.0879983	-0.528321
RAB31	-1.3382	-0.32418	0.114502	-2.44775	-1.18862	1.55604	-0.607641	-0.378167	-1.25826	-0.132303	1.07364	-0.278473	1.03451	1.43999	-1.21579	-0.370964	-0.821142	1.56019	1.55483	1.0244	-1.14772	-1.24529	2.10976	1.45222	0.366862	0.211276	1.12417	-0.397557	-0.505163	0.577585	1.04974	-1.14488	0.91471	0.492686	1.60588	-0.441312	-0.684597	0.222762	-1.16779	1.26306	1.29618	-1.37722	0.272242	0.521626	1.09803	-0.733608	-0.499248	0.797193	-0.831257	0.263709	0.0888335	-0.683434	-1.11972	-0.667393	-0.789637	1.46798	0.636916	0.673247	0.609386	0.327081	1.32272	1.61468	0.832205	-0.205507	-0.0924684	-1.42409
RAB32	-2.96001	1.47737	0.0260427	-0.658011	-0.356057	-0.40783	2.06726	-0.265195	-0.218744	0.164925	-0.0452519	2.87272	-0.563474	0.937155	-1.29662	-0.747173	3.17897	1.67705	0.62069	0.628948	-0.743285	-1.05128	0.295541	-1.08832	-0.207745	1.49105	-0.95981	-0.152173	-0.784795	0.0494077	-0.315445	-1.0089	-0.172873	1.43562	1.57517	-0.599113	-1.11452	-0.356555	-1.27383	-0.592673	-0.331203	-0.265365	-1.58676	0.584667	-0.0731171	0.289927	-0.58052	-0.873529	2.65132	-0.503818	-0.211602	-2.25868	-1.30786	0.905391	-0.607247	-0.0365938	1.06357	1.22339	0.733553	0.108831	0.449587	-0.408672	0.503464	-1.12581	0.220328	-0.608731
TPBG	-0.797042	-1.49115	0.114831	0.0993949	-2.49062	0.17885	-1.4121	-2.46338	0.439629	0.170254	0.366494	-1.42593	0.638767	0.338588	-0.155307	-0.0577184	-1.13078	0.488561	0.315862	-1.04887	-1.47725	0.0726891	0.683962	0.311977	0.376562	-0.496915	0.444949	-1.0059	0.296542	0.405064	1.00173	0.2369	0.888645	0.923422	-1.0646	0.0143576	1.33871	-1.08241	-0.254923	0.255051	0.147072	0.367876	0.392489	-0.386569	1.04909	-0.447986	-0.0410082	0.129758	-1.39185	-0.6917	-1.58423	0.312486	-0.333918	0.137932	0.703422	1.00403	0.330754	-1.07546	-0.440955	1.03791	0.79376	-0.00113116	1.00579	0.278221	-0.512525	0.592479
FHL1	-1.42583	3.90934	0.90875	-0.425098	-1.79347	-0.168066	2.03947	1.33503	0.426885	0.0682594	2.21215	0.889558	0.678075	-0.413241	-0.773768	-0.0300212	-0.246428	-0.59273	0.254195	-0.0903967	0.418438	2.47709	-2.87056	-0.322705	3.84347	1.63631	-0.196871	2.93649	0.863381	-0.192928	1.14665	3.48398	-0.0829596	0.697264	-0.612756	1.88114	1.39847	-0.739043	1.77569	-0.0761979	0.554201	0.707241	0.778422	-1.3834	-0.121949	-0.421531	-1.25529	1.96942	0.419779	-0.937695	2.99119	0.146187	-0.795018	1.62089	0.983185	-0.193304	0.620689	-1.17114	0.470217	1.14552	-0.385934	-0.206755	-0.159381	1.16368	-0.301383	0.674341
FHL3	-1.64924	2.44924	-1.75489	-0.922772	-1.54887	0.744078	0.921454	-1.96627	-0.564428	-1.13276	0.913924	-0.250601	0.990391	-0.852681	-1.45899	-0.40485	-0.397949	0.206505	0.646496	0.0252121	-0.350333	0.336936	0.18418	1.03451	1.24696	0.917382	1.35652	1.13025	0.216679	-0.653885	0.595265	0.447305	0.8223	-1.42321	-0.509037	-0.642806	1.28435	-0.468929	-0.0662778	0.892535	-0.629276	-0.0530877	1.66782	-1.36354	0.963034	-1.76307	-0.910358	-0.219473	-0.16534	-0.629966	-0.644829	-0.255461	-1.95152	0.29596	0.0492124	1.91312	-0.319896	-1.7227	0.48182	1.07464	1.59693	2.89735	0.844655	-0.379833	-1.22491	-0.936245
ITGA7	-0.454412	0.817502	-0.419296	1.50422	-0.599624	-2.45487	1.49674	-0.36472	0.666998	-0.520521	-0.632146	0.322401	0.206193	0.375671	-0.885808	-1.23845	0.707133	-0.760562	-0.635949	-0.741035	2.96927	-0.0881206	-0.339501	-2.46028	-1.4904	2.68208	-0.196581	0.695885	-0.446989	-3.00555	4.68058	-0.255598	-0.381534	1.85631	0.259928	-0.32618	4.1952	-1.67603	-1.57981	-1.40591	-1.4205	-0.514977	-0.602058	0.0941891	-0.777644	-1.80772	-1.54779	0.00357205	0.79746	0.928629	0.158591	1.82452	0.274619	3.70843	1.07881	-1.2176	1.96854	-1.40051	-0.320737	3.75328	-1.12159	-0.612644	-2.68836	-1.56586	1.07053	-1.14341
AAMP	0.0840888	0.142652	0.158677	-0.391378	0.260839	-0.437255	-0.10166	-0.42628	0.493765	-0.400561	-0.269735	-0.460184	-0.0637555	-0.69614	-0.0485357	-0.578808	0.509433	-0.428176	-0.83017	0.732075	-0.13651	-0.779143	-0.24459	-0.560378	-0.662715	-0.66922	0.614743	-0.219089	-0.927708	-1.15602	0.321045	-0.112058	-0.0249102	1.17209	-0.285471	0.11888	0.271897	0.189196	0.103555	0.993766	-0.734275	-0.421479	-0.090789	-0.392644	-0.132491	-0.0679629	0.278305	0.128989	-0.0523203	-0.217933	-0.318175	0.0263089	-0.0392236	-1.71962	-0.00606545	-0.669793	-0.184679	0.304791	-0.994714	-0.774313	0.435562	-0.885012	-0.556482	0.509346	0.343896	0.264335
MOGS	0.168763	-0.370235	0.130083	0.637247	1.67032	1.08011	0.102897	2.08094	0.46413	-0.0759289	1.1695	-0.443834	1.3463	-0.473281	-0.258784	0.941997	-0.38817	1.17948	0.969138	0.125496	0.302661	0.748857	0.0326451	1.7215	0.556668	0.0704628	0.239351	0.189545	0.513365	1.44185	-0.829566	0.767647	0.694704	0.619187	0.0635535	-0.0940101	-0.134745	0.327051	0.0476969	0.656071	1.25944	0.582417	-0.23304	0.268265	0.437173	0.865935	0.51818	0.4523	-0.51064	0.653374	0.524239	-0.290169	0.670225	-1.88625	0.149887	0.65136	-0.326835	0.572225	0.936979	-1.14988	0.696229	0.0493932	1.10248	0.150396	0.497203	0.533355
ALCAM	1.6717	-1.88999	4.73977	-0.902668	0.536205	-1.26193	-1.60997	-2.17122	-0.819436	-0.499548	-2.25924	-1.22618	-2.5979	0.80187	-0.499308	-0.059008	1.67784	2.27138	-0.622326	0.275241	-1.57452	0.512705	-0.271753	-0.60268	-1.3616	2.84384	1.39843	0.97397	0.240104	-0.65498	2.08788	0.171734	-0.810213	-1.65365	-0.69076	-1.0975	-0.423221	-1.46795	0.275328	-1.47189	-1.12099	1.05336	-1.06094	0.487735	-0.575877	-1.0664	-0.361494	-1.63987	-1.90094	-0.885795	3.64768	-1.62766	-2.025	1.49073	0.119559	-1.81636	2.62887	-1.87171	0.876079	1.44479	-0.531281	-1.95008	-0.790253	-2.75614	0.20613	-0.425069
APOF	0.654137	-0.435137	0.983201	-2.36871	0.350617	-2.10377	-1.09507	-0.592269	3.03513	-0.121746	0.299436	1.9858	2.86508	0.856577	-1.18909	2.64134	-2.63726	0.599513	0.812481	-0.351239	0.681983	-1.26878	0.83761	-0.897992	-0.150718	0.985423	0.622223	0.0811172	1.78345	-0.504333	0.868739	-1.46342	0.353522	0.804132	3.6297	1.7751	0.941774	0.681054	-2.07079	0.605072	-1.15929	-0.625303	0.830722	1.78102	2.24697	-0.781993	-2.03163	0.903127	0.940929	1.44258	-1.53197	1.31166	2.18545	-0.506623	2.2997	1.79919	-1.55806	-0.570769	0.962037	-1.00119	0.846037	0.28119	2.34068	-2.13461	2.04499	-0.684484
SPTAN1	-0.787953	-0.403791	-0.458755	0.814705	1.10677	0.23168	0.494646	0.340959	0.744358	0.729564	-0.42565	-0.659472	0.0089224	0.323397	1.14765	0.67523	0.54267	0.247958	-0.362322	0.297401	1.40221	0.578757	0.370405	0.279393	0.304711	-1.42514	-0.880932	0.18437	0.0149083	0.618824	-0.901854	1.39873	0.3791	0.803049	-0.0115558	0.0955779	-2.32372	0.0747657	1.03933	0.0622273	0.584264	0.549534	0.256556	0.495466	0.246438	0.357869	0.320478	0.130258	-0.860665	0.650382	1.05416	-0.0639079	1.534	-1.5292	0.278112	-0.453836	0.0905501	-1.71704	0.801768	-0.284723	0.257966	0.15038	0.173937	-0.212096	0.513963	0.444927
DDX39B	1.29456	0.0214281	-0.340691	0.468649	1.39131	-0.26411	0.0156061	1.5054	1.01733	-0.843437	0.113381	-0.364242	0.662138	0.259715	1.21489	0.859794	0.720489	0.163281	-0.00860159	0.679138	0.326394	0.881024	-0.660827	0.684691	1.01581	0.385649	0.148546	-0.589034	1.28835	0.347002	-1.17624	1.09666	0.0704035	0.0584135	0.0177945	0.454344	0.229235	1.6249	0.544992	-0.480442	0.0753709	0.840076	1.81106	-0.499247	0.470369	1.29373	0.786871	-0.293422	0.352036	0.109748	-0.448804	0.482564	0.418311	-1.22941	1.2726	0.49541	-1.00163	0.961086	-1.0618	-2.26182	0.292315	0.352833	-0.147262	0.946084	-0.492293	1.30353
BLMH	-0.335004	-0.106736	-0.854601	-0.120426	0.618805	0.112177	-0.361364	-0.0700571	-0.122302	0.970924	0.11167	-0.664498	0.00975594	0.914528	0.408771	0.213227	-0.685095	-0.508661	0.275154	-0.453765	0.652389	-0.291635	-0.0887019	0.503031	0.32931	-0.0120097	-0.424596	-0.150676	-0.395904	-0.0328474	-0.544046	0.481836	0.275843	-0.981884	-0.215649	-0.690417	0.227847	-0.365135	-0.452425	-0.377016	0.407981	0.0311417	0.98606	-0.242777	0.325667	0.364476	-1.47742	-0.27029	-0.561397	-0.0341205	-0.535426	-0.265205	0.770952	0.660914	0.719684	0.400798	0.812384	0.234132	-0.791897	-0.580314	0.0440683	0.644396	0.693492	-0.933533	0.419519	0.16015
EXOSC2	-0.0858678	-0.316914	1.02721	-0.276223	-0.0340444	2.5913	-0.551727	0.130073	0.0718547	1.27815	0.129275	-0.684298	-0.911116	0.281713	0.248786	-0.554029	-1.26101	0.000492381	-0.633356	0.331666	0.492578	0.0293235	-0.211769	0.164274	-1.12548	0.215222	2.3168	-0.311739	0.504108	0.233833	-0.803846	0.377882	-0.53584	-0.886219	-0.271152	0.700023	-0.353799	-0.79301	1.29569	-0.586828	-0.293315	0.231754	-0.398252	-0.54121	-0.295915	-0.142707	-0.808978	-1.01919	0.193712	0.525553	0.320471	-0.417735	0.675726	-0.766158	0.574686	-0.41118	-1.35353	-0.273424	0.081008	0.127139	0.300358	-0.380213	-0.384447	-0.113401	0.451769	0.381307
SNTB1	2.06673	1.97732	1.91712	-0.256966	1.07331	0.0572299	1.66786	-1.86783	-0.138827	0.771351	0.0323539	2.12627	-0.776525	-0.302309	0.191357	-1.2595	0.527829	-0.93635	-0.482147	0.638233	0.290536	0.531783	-0.145602	-0.580644	-0.526384	-0.828136	-0.253656	1.7293	-1.23548	-0.85937	1.77369	-0.334134	-0.781574	-0.675576	-0.463681	-0.434611	0.881122	-2.50768	0.672606	-0.713957	0.382885	-0.604018	-0.348257	0.332898	-1.0159	0.588831	1.13621	-1.05358	2.76169	0.246495	0.12394	1.14661	-0.321567	0.127242	-1.31946	-0.741251	-1.35512	-1.46642	0.64637	-0.0681662	-0.584572	-0.985625	-0.862185	-0.687429	-0.0439015	-0.475975
TUBB2A	0.422724	1.03426	-2.57685	-1.37668	1.69438	2.28285	0.691848	-0.25131	-0.226368	0.94569	1.51358	1.4451	2.30107	1.20541	0.374265	-0.271664	-0.330437	2.52998	2.00686	-0.454337	-1.20208	-1.25848	-1.57052	1.94332	0.505558	0.068832	1.79061	-0.688235	-0.238921	1.76531	-0.534059	-0.356497	1.67978	0.513987	-1.04392	0.491437	-0.895215	-0.577488	-1.39653	1.74914	1.43743	-0.139608	0.44023	-1.23964	1.59831	-0.31075	-1.05292	0.721581	1.67407	-1.59618	0.0688874	-0.799948	-0.131871	-0.400208	0.582308	2.28676	1.41825	0.201215	-0.957644	1.23262	1.16733	1.54654	0.980847	0.638705	-0.569123	-0.0196642
IDI1	-0.483166	0.179496	0.114831	-0.0917584	-0.150391	0.770717	0.107418	-1.28039	-0.0695709	0.199107	0.25871	-0.809091	0.568717	-1.38144	-0.190858	-1.02246	0.926795	0.331717	0.309497	1.17215	-1.09783	-0.531699	0.0931762	-1.36569	1.50854	-0.109809	0.604974	-0.0629453	0.277407	-0.900991	0.489562	0.137436	0.00534322	-1.07396	-0.726059	-0.616315	-0.527699	0.358583	-0.380009	0.551506	-1.26617	-0.192424	0.600577	0.907881	3.01149	-0.526414	-0.308944	1.06722	-0.720633	0.364396	-0.100812	-0.270233	0.152352	0.438125	0.548814	0.490057	-0.133922	-1.39745	-0.191258	-0.540846	-0.660512	0.515801	-0.962089	-0.165436	0.41709	0.48034
CBFB	-0.174407	-0.402946	-0.0808044	-0.188836	-0.734497	0.97381	-1.37624	-0.678194	-0.421242	-0.895837	0.674898	-1.0501	1.05707	0.371251	0.959981	0.501927	-0.193554	1.05562	0.542883	-0.284722	-1.35582	-0.941394	0.537878	0.339943	-0.020012	0.364077	0.96886	-0.373871	-0.205717	0.505083	-0.178186	0.316086	0.582976	0.16225	0.0927745	-0.086825	-1.03244	-0.490668	-0.537061	0.71817	0.352777	-0.466096	-0.0264686	-0.434997	-0.0761162	-0.615914	-0.646102	-0.516566	-0.0272308	-0.665561	1.68877	-0.533595	-0.68731	-0.804391	-0.453762	1.06049	0.0991154	0.498242	-0.330162	0.212293	0.410004	1.10177	0.58148	-0.40333	-0.189441	0.754568
NFYC	1.00991	-1.02675	-0.307874	-0.0447297	-0.325434	0.144569	-1.08059	0.568964	-0.525325	-0.875896	-0.749413	-1.39905	-0.2266	-0.345845	1.10187	-1.29195	0.330685	0.621881	-1.29912	-0.863557	-0.784835	-0.255931	-0.332996	-1.03143	-1.89383	0.371076	0.548514	-0.947814	-0.793602	-1.17871	0.0577257	0.750113	-0.492707	-0.199345	0.626876	0.0334593	0.248424	0.0489518	-0.573516	0.305557	-0.616774	0.863883	0.210693	-0.955506	-1.23861	0.147911	-0.593883	-0.288222	-0.790897	-0.223911	-0.817484	-0.314578	0.389567	-0.148367	0.571936	-0.807191	0.80834	1.23819	-1.57386	-0.110177	-0.982589	-0.769761	-0.122368	-0.267682	-0.108273	-0.205951
IL16	-0.694765	0.205103	-0.5659	-1.06036	-1.45516	-2.60877	-0.170882	-1.50028	-0.77625	0.483488	-0.937554	-0.364869	-0.80195	0.288857	-0.671428	-1.01868	-1.71262	-0.83237	-1.54093	0.0456711	1.43675	-0.770907	1.88601	-0.117826	-0.766054	-0.839007	1.59095	0.00604297	-1.06342	0.116409	-0.849607	-1.14649	-2.22101	2.4426	0.839375	-0.148526	0.0248201	-0.349981	-1.03857	-1.71889	-0.0945771	-0.69588	-0.99394	1.35861	-0.713185	-0.351117	-0.501058	0.48329	-0.341263	2.05822	-1.02174	1.76939	0.239564	1.1519	-0.555546	-1.26704	0.734007	0.540672	1.08915	0.358519	0.713859	-0.38671	-0.974326	-1.35603	0.642787	-2.14073
CKAP5	0.173586	-1.04022	0.0262916	0.844889	0.917733	0.10764	0.0927749	0.697462	0.357477	-0.14959	0.311421	-0.448831	-0.490858	0.0317118	0.911336	0.252103	0.567872	-0.0283203	1.06706	1.10932	-0.0635688	0.189182	1.18344	1.11414	1.22314	0.676385	-0.253751	-0.35433	0.192626	0.839879	-0.237513	1.22991	0.331515	-0.181368	-0.138486	-0.658397	-0.454526	0.0501499	0.901804	0.175139	0.463035	0.353977	0.418426	0.0710791	0.641811	0.961533	1.39542	0.164701	-0.712988	-0.527899	-0.391472	-0.538386	-0.871785	-0.905425	-0.690688	0.326201	0.866566	-1.53555	-0.0358324	-0.893614	0.445439	0.688002	-0.103695	0.558409	0.00963249	1.21448
CIRBP	1.80282	-0.282774	-1.36922	-0.226046	0.886084	0.565029	-0.654445	0.932842	0.228161	-0.0977425	-0.136791	-0.583439	0.578926	0.89153	1.4772	-0.504981	0.235463	0.845179	0.287498	-0.331469	-0.795403	0.316939	-0.636392	0.0342114	-0.264589	0.481952	1.33395	-1.14786	0.751508	-0.0121743	-0.80507	-0.121054	0.281263	-0.0945056	-0.475337	1.40229	-0.620709	2.44109	0.291413	0.805865	0.346185	1.91085	1.23122	-1.30194	-0.164207	1.43049	-0.277437	0.0247455	-0.492902	0.248617	-1.0827	0.0483708	0.34321	-0.335556	1.23293	1.01083	-0.376748	1.6708	-1.33589	0.02389	-0.443148	0.754519	0.712725	0.5862	-1.02603	1.21037
CAMK1	0.118445	0.293339	-0.736835	-0.448975	0.256928	0.747713	0.221148	-0.0886125	0.302522	-0.99201	-0.170976	0.270284	0.401464	-1.18022	-0.117191	-1.8649	-2.15637	0.796917	0.00980389	0.301765	3.42578	-0.96197	-0.174668	-0.453779	0.224958	0.437477	0.937777	-1.4384	-0.718083	-0.437259	1.0382	0.222972	0.169801	-1.62179	-0.540758	-0.20801	0.996184	0.0144294	-0.363898	0.332792	-0.839767	-0.484604	-0.153963	-1.15725	2.43866	-0.358096	0.219706	0.260853	-0.865574	0.680598	-0.942369	1.512	-0.160473	0.33871	0.691521	-0.276715	-0.318179	-0.122294	-1.48368	0.33183	-0.799466	-0.182989	-1.20179	-1.26807	-0.583981	0.203641
COTL1	-0.68403	-0.141426	-1.38101	-1.62211	-0.422054	-0.971153	-1.4849	-1.7667	-1.60644	-0.0232465	-1.3996	-0.874201	-1.17173	-0.337353	1.22084	-0.860102	-1.40362	-0.638823	-0.661453	0.416782	-0.259742	-0.815677	1.46702	-1.12926	-1.5735	-1.02662	-0.946398	-0.402802	-1.10143	-1.17335	-0.987032	-1.50999	-1.73668	1.86075	0.762762	0.253084	-0.232976	-1.23663	-0.741313	-0.645217	-1.32421	-1.95091	0.216263	0.598265	-0.175389	-0.955918	-0.879014	-0.993238	-0.819363	1.01255	0.976189	1.11504	-0.962112	0.241504	-0.191946	-0.650707	0.677269	2.58109	0.840537	0.358702	0.209785	-0.368437	-0.453994	-0.907237	0.571744	-0.580459
HNRNPD	0.155358	-0.441153	0.0667839	-0.0595431	0.259572	-0.501604	-0.750564	0.915873	0.144642	0.0591768	-0.845805	-0.842588	-0.60405	-1.28561	0.449491	0.117085	-0.100517	-0.928043	-0.291113	-0.31214	0.316085	-0.133435	-0.265807	-0.761829	0.157364	0.966056	-0.591494	-0.599037	0.368894	-0.424306	-0.530343	0.348931	-0.266218	-0.247961	-0.308999	0.980929	0.198167	0.740401	0.29395	-0.611944	-1.01685	0.235281	0.557382	-1.333	-0.0202782	-0.306254	-0.012237	-1.33967	-0.120186	0.214178	1.0137	-0.330028	-0.376779	-0.0801959	0.230524	-0.239749	0.989789	0.370492	0.155556	-0.0200519	-1.36367	-0.0664675	-0.603637	0.729751	-2.23021	1.58279
SCARB2	-0.136912	-0.374471	-0.851128	0.522539	0.465082	0.72966	0.29373	-0.169738	-0.268521	-1.14996	0.97525	1.22263	0.860888	1.04304	-0.192691	0.560051	-0.0187613	0.20503	0.675148	-0.666643	-0.789314	-0.731643	-0.114852	0.140658	0.138139	0.35956	-0.15659	-0.285638	-0.255051	1.33792	-0.0989191	-0.433127	1.19172	-0.803634	-0.516283	0.0885975	-0.799812	0.0571626	-0.244623	0.657835	0.539589	-0.374795	0.45141	-0.551838	1.11106	0.256517	-0.066364	0.618503	0.623499	-0.24473	-0.767534	-0.649477	1.26906	1.25868	-0.356558	1.1531	0.772339	1.34526	-0.396748	-0.181441	0.943095	0.672065	1.34331	0.141953	0.113469	-0.312852
NID2	-1.43211	-0.548458	0.184899	-1.15808	-1.85777	-0.450035	-0.186463	-0.513125	0.81914	1.28867	0.271399	0.136047	-0.0561072	-1.49941	-0.119514	0.131768	-0.463117	0.00761022	-0.236942	-1.64634	1.22477	-0.293997	1.04256	-0.957097	-0.444363	2.29612	0.246647	1.3163	-0.178326	-0.244825	1.64875	-0.886762	-0.0807911	-0.793479	-0.865861	-0.38613	2.15932	-0.295664	-1.25143	0.227106	-0.974748	0.496569	0.309189	2.69501	-1.80128	-0.782445	-1.27496	-1.24927	-0.991104	1.56953	-1.02962	1.33372	0.70349	-0.026987	0.250864	-0.337635	1.04692	-1.25974	2.40508	3.10788	-0.207496	0.257772	-0.809011	-0.481149	1.93722	-1.36834
DAG1	-0.275016	0.783588	0.677482	-0.320577	-1.02524	-0.284359	0.520101	-0.766544	0.0745898	0.138874	-0.353159	0.088181	-0.561375	-0.297776	-0.60935	-0.913975	0.058148	-1.10127	-0.509957	-0.495018	-0.904265	-0.162573	-0.79346	-1.1306	-0.297538	0.359237	-0.301423	0.546979	-2.03697	-0.897889	2.94482	-0.284523	-0.543545	-1.25481	-0.935512	1.03013	2.14705	-0.908651	0.863609	-0.104097	-0.457141	0.376633	-1.86125	0.0536297	-0.446747	-1.01939	-0.815918	0.117577	0.00715184	-0.44892	-0.270833	0.493269	-0.568225	1.99346	-1.08098	-1.40292	1.58478	-0.548772	-0.484156	3.16246	0.031086	-1.15629	-0.566687	-0.540192	-0.148554	-1.74514
UBE4A	0.151815	0.0891847	-0.51144	0.373469	0.353644	0.556629	0.290719	1.03816	0.966764	-0.372892	0.842732	-0.423627	1.27752	0.781816	0.555784	0.582833	-0.0461603	-0.0574426	-0.439934	1.0149	0.592488	-0.676609	-0.421159	0.0262984	1.19784	-0.211604	0.175122	-0.000113048	-0.0641091	-0.148142	-0.135272	0.530917	-0.614512	1.29152	0.0447802	-0.604727	-0.374011	1.11021	0.558105	0.17187	0.0950521	0.742922	-0.160958	-0.321932	-0.52713	0.587124	1.16864	-0.0421295	0.0567697	0.754438	-0.355231	-0.543664	-0.0380046	-0.973111	0.0195792	-0.59392	-0.107281	0.352323	0.835696	-0.364052	0.597377	-0.41895	-0.0802435	0.324564	-0.138895	0.986271
SEPTIN6	0.611098	-0.667943	-1.78587	0.649436	-0.20978	0.49778	-0.855831	-0.110672	0.506163	0.337015	-0.042562	-0.740797	-1.34386	0.0627049	1.01196	1.28655	-1.12547	0.383146	-0.194581	0.509391	0.147116	0.758514	0.509299	0.218968	0.57485	1.11878	-0.0103075	0.217354	1.33537	0.274963	-0.0871798	1.83064	-0.662756	0.692344	-0.226164	1.6243	-0.978277	0.191182	2.65765	0.439768	1.25331	0.398217	0.995324	1.0877	-0.426833	1.55219	0.826628	-1.1046	-1.48198	0.323861	-1.27317	0.588562	1.23275	-0.187158	-0.0629299	-0.388094	-1.59816	-0.535759	0.847917	-1.22084	-0.873802	-0.539012	-0.544539	1.2799	0.454137	1.1048
SAFB2	-0.131659	-0.818172	-0.871578	-0.0631271	1.19624	0.477243	-0.746439	0.647793	0.638694	-0.87853	-1.11414	-0.831926	-1.1536	-1.71366	0.611756	0.219154	-0.49252	-0.00685061	0.207719	-0.115544	-1.17267	0.210962	-0.378661	-0.421409	0.272612	0.668169	0.131257	-1.8472	-0.456587	3.7267	0.0804752	-0.234523	-0.977167	-0.553565	-0.717979	-0.012349	-0.898231	-0.572472	0.170375	0.238128	-1.11588	-0.459776	-1.00924	-1.4184	-0.356853	0.0946644	0.494382	2.65887	-1.21049	-1.64611	-0.761204	-1.11542	-0.378886	-0.317063	-0.0485839	-0.685573	0.801037	-1.22476	-1.23458	-0.115529	-1.04382	-0.823807	-0.539083	0.531446	-0.914772	1.0287
EIF3A	0.37078	-0.103407	0.32262	0.585999	0.958559	0.306948	0.394496	0.63719	0.165156	-0.142412	0.621663	-0.221443	0.117901	-0.321974	0.579526	0.320715	1.57107	-0.179604	0.192005	0.570111	-0.105813	0.758039	-0.275495	1.05714	0.5337	-0.174275	-0.560074	0.09032	0.410856	0.484031	-1.23218	0.604026	0.459498	0.247685	0.161406	-0.268696	-1.03443	0.704621	0.877004	-0.202989	0.509957	0.890333	0.305785	0.127243	0.351211	0.776509	1.04051	-0.117384	-0.0388059	-0.307535	-0.0108128	-0.507908	0.0160901	-1.07761	-0.232233	0.496703	-0.276842	-0.115799	0.688829	-0.916832	0.582922	0.600071	-0.0854413	-0.324849	-0.0832591	0.891675
ARHGEF7	0.429199	-0.688824	-0.290578	-0.00384481	0.840624	0.210806	-0.301967	-0.1094	-0.256222	-0.265758	0.0972749	-0.765538	-0.166888	-0.432361	0.286904	-0.186354	1.6656	-0.0528957	0.117612	0.530473	0.270807	-0.275669	-0.0363944	1.15829	0.363406	-0.131617	-0.57158	-0.344356	0.0166479	0.60478	0.292987	0.466915	0.66608	-0.399353	-0.746964	-0.309181	0.340402	-0.470765	0.244669	-0.550526	-0.0422774	-0.70207	-0.116823	-0.405131	0.349005	-0.0466551	-0.154778	0.475065	-0.926825	-0.0965625	-0.544989	-0.108303	-0.475747	-0.596911	-0.612139	0.351727	-0.482941	0.143797	0.731759	-0.084094	-0.194562	0.0894596	-0.469493	-0.0590626	-0.554806	0.118625
UBAP2L	0.875407	0.0950436	0.603665	0.029827	0.562936	-0.224021	0.0871698	-0.0722227	-0.434146	-0.897401	0.0257389	0.202924	-0.207706	-0.553493	-0.0808306	-0.327735	0.469405	0.211023	0.264465	0.680459	-0.980815	-0.325044	-0.32879	0.417831	-0.0481235	0.250408	-0.11003	-0.481791	0.649798	0.005197	0.185823	0.0693955	-0.0728322	-0.443586	-0.502918	-0.0404742	-0.0697192	0.324139	-0.240732	-0.278382	-0.231363	0.0552346	0.447928	-0.904642	-0.32429	-0.424525	-0.324614	-1.36831	0.972856	-0.590029	-0.171098	-0.157318	-1.3372	-0.14681	-0.849616	0.464747	0.989811	0.489982	-0.492456	-0.224447	-0.412969	0.353074	-0.267824	0.13348	-2.08301	0.709352
GIT2	-1.0217	-0.14726	-0.846491	-0.814329	0.0481145	0.258174	-0.270605	-0.116524	-0.593996	-0.520749	-0.152915	-0.0754042	0.421152	-1.19271	-0.302324	0.447525	-0.0159234	0.596033	0.3956	0.119879	0.134896	-0.322487	0.463768	1.63295	0.346572	0.242085	0.330784	2.38248	0.476022	0.571501	0.0178767	0.537926	0.210529	0.692534	-0.211457	0.425467	-0.639777	0.0138364	-1.33244	0.110056	0.0801498	0.306723	-0.0624615	0.0722432	0.265157	-0.372726	-0.85156	0.15834	0.250885	-0.490081	-0.485956	-0.146205	-1.40612	-0.127907	-1.2359	0.564125	-0.340814	0.12918	1.35374	-0.268747	-0.357005	0.48341	0.0715228	1.10377	-1.06856	0.033602
MLEC	0.43815	-0.0809179	-1.16743	0.559527	0.780595	0.66708	0.513681	1.7114	1.1124	-0.313909	0.540013	0.371675	1.14364	0.326458	1.18426	1.52434	0.445822	0.450938	0.778132	-0.492306	1.12712	0.345763	-0.629655	1.24543	-0.0921438	1.0577	-0.0187469	-0.60504	0.158213	1.54642	-0.488018	0.598212	1.38469	-0.389621	0.519199	0.46683	-0.576674	0.290587	0.607187	0.28834	0.902033	-0.236016	0.38629	-0.360121	1.3308	0.767892	0.0725711	0.506468	-0.173353	-0.744816	-1.10359	1.76316	-0.0212633	0.324885	0.0509351	1.21724	-0.584106	0.749399	-0.142933	-0.556151	0.505302	0.975182	0.844687	1.07867	0.522688	0.492882
TTLL12	-0.192918	-0.431177	1.08251	0.615989	0.550363	0.137933	-0.69857	0.420343	-0.217649	0.546025	0.307697	-1.25135	0.177066	-0.514667	0.69843	0.264305	0.220126	-0.0950839	0.414822	1.44624	0.533292	0.263677	1.08321	0.216348	0.602036	-1.13142	0.501482	0.103025	0.769192	0.478206	-0.570631	0.568916	-0.000863792	0.554096	-0.253323	0.81765	-0.951952	0.350318	0.516867	0.199522	-0.293412	1.3811	0.193919	0.330224	-0.186777	0.726753	0.927738	-0.211975	-1.31908	-0.0174341	0.781235	-0.179296	0.676707	-1.09318	0.640552	0.399848	-0.358527	0.153709	0.0115853	-1.86757	0.25736	0.872162	-0.0805386	0.114146	-0.435198	0.816708
FHL2	-1.38521	-0.253253	0.741224	-1.30318	0.545159	0.277582	-1.31457	-1.32862	-0.867445	0.0902873	0.803111	-0.46158	1.24107	0.0364503	-1.77748	-0.570755	0.0111642	0.196033	0.871208	1.61111	0.381266	-1.16194	-0.795183	-0.0241949	0.555732	1.11085	0.978322	-0.53494	-1.42687	0.760079	1.18645	-1.11506	0.511294	-0.0767196	-0.87899	-2.57301	1.77832	-0.328318	-3.15266	1.22088	-0.546365	-0.644666	-0.221494	-0.361064	0.849777	-3.53519	-1.27989	-0.446289	0.435938	0.261631	-1.11744	0.316051	-2.68962	0.612656	-2.52211	0.789004	1.58453	0.0359693	0.0149714	1.45645	1.53462	1.52916	0.848293	-1.22961	0.666683	-1.36955
CRMP1	-3.72911	-1.3626	-1.84487	2.4577	4.07954	-0.550116	-1.28675	1.91057	2.53965	-0.692693	0.14871	-2.38861	0.290673	-2.05322	2.9263	2.21471	1.81931	-3.72985	-2.12145	-2.41386	0.570248	2.28547	0.00187365	-2.00221	2.68764	2.44926	1.87381	-0.32989	3.72223	0.910728	3.05448	1.96944	0.291135	-0.247733	0.411694	3.12041	2.10014	2.41596	3.05092	0.853131	0.162167	2.52149	4.28224	-1.79703	1.47028	4.04906	3.24564	0.888948	-1.3243	-0.543682	-1.1033	-0.290489	3.2237	0.779712	1.42557	-0.191483	-1.50491	0.535846	-0.48258	0.854054	1.42149	-0.554001	-0.384909	2.93916	0.11486	3.20536
DPYSL3	0.248389	-1.12777	0.081223	-1.643	1.41425	0.758072	-1.85794	-2.11737	-0.696902	-0.150186	0.817001	-1.66335	1.07758	-0.00491175	-3.06728	-2.7589	-1.13954	0.568104	0.600541	0.352322	-1.60492	-1.39818	-1.7328	0.967938	-1.03063	-0.619536	1.06455	0.857499	-1.27832	1.06795	1.37571	-2.07215	0.848147	-0.0752599	-2.21196	-1.75211	1.029	-5.14332	-1.19362	0.883759	0.615397	-0.639094	-1.28601	-1.36023	1.26838	-1.76271	-2.81235	-0.118581	-1.43298	-2.65759	-1.92948	-1.14425	-0.180753	0.334528	-0.115553	1.01328	1.13436	-2.00429	-0.613131	1.40386	1.79683	1.16581	0.836784	-3.11059	-0.549148	-4.72123
DCTN1	-0.570019	-0.442643	-0.657497	1.07211	0.852542	0.438664	0.14292	0.349057	0.895338	-0.0859096	0.255506	-0.252662	-0.0806621	-0.346371	0.50276	0.693653	-0.206811	0.10694	0.082241	-0.273581	0.82557	0.839986	0.233155	1.72648	1.33251	-0.650732	-0.737611	-0.35187	0.865305	0.978151	0.570819	1.06747	0.940612	-0.197454	0.0457781	-0.354636	-1.42108	-0.0483435	0.849685	-0.331463	0.462992	1.02956	0.961615	-0.179197	0.918278	0.963258	0.685914	0.103144	-1.13099	-0.631984	-0.66329	-0.623998	-0.581379	-0.507765	-0.225891	0.90659	0.315099	-0.288979	0.387726	-0.0646245	0.313105	0.871341	0.348747	0.142945	0.664409	0.137908
DYNC1H1	-0.278055	-0.391326	-0.295789	0.699689	1.58187	0.887362	0.288928	0.172267	0.587076	-0.399869	0.628654	0.408827	0.794632	-0.334462	0.81852	0.570197	0.979958	0.604164	0.172742	0.0395855	0.422919	0.509826	-0.490429	1.7956	1.19234	-0.164418	-0.163584	-0.342748	0.496627	1.2401	-0.277704	1.31792	0.952248	0.282663	-0.042299	-0.378873	-0.734905	0.286463	0.643713	0.0566779	0.565212	0.574196	0.561624	-0.227232	1.17043	0.294055	0.916763	0.363232	-0.145144	-0.460579	-0.49265	-0.823951	-0.189901	-0.71185	-0.308244	0.653108	0.256377	-0.131478	0.350481	-0.194606	0.477153	0.352081	0.0905672	-1.30716	0.0869065	0.385471
EIF2B1	-0.0653484	-0.0464227	-0.265623	-0.0714792	0.244666	0.359954	-0.143795	0.0326672	-0.0502055	0.00242961	-0.262841	-0.0871747	-0.287063	0.100725	0.531017	0.608709	0.463759	0.188522	-0.0523972	0.231384	0.172343	-0.123127	-0.828618	0.467928	-0.290395	-0.280004	0.126323	-0.140793	-0.163835	-0.148774	-0.851331	0.320557	0.0344029	-0.241567	-0.0969992	0.24328	0.568192	-0.16045	0.0078228	0.124618	0.581719	0.187202	0.643601	-0.0721632	0.249361	0.437519	-0.244535	0.0664751	0.0469588	-0.435553	-0.609911	-0.16063	-0.134358	-1.30323	0.689491	0.101644	-0.891	0.293712	-0.469022	-1.55384	0.452819	-0.0803008	0.292607	0.446518	-0.369394	0.429236
EIF4A2	1.77005	0.900239	0.640413	0.640405	1.77227	0.646408	0.526199	0.30627	0.562528	-1.80568	0.301139	0.783357	0.991906	0.506772	1.188	-0.900098	-0.224173	0.464511	0.0293515	-1.25847	-0.100495	0.313253	-2.12108	0.500384	0.742988	1.32843	0.75826	0.0508614	0.187033	0.439712	-0.733668	0.234706	0.428591	0.09938	0.0126094	0.385085	0.179094	1.66974	1.08005	0.330775	0.0664516	0.931461	0.102936	-0.544802	0.750729	-0.139913	1.06786	0.739431	0.691728	-0.376506	0.282974	-0.0403666	0.859911	-0.916209	0.646148	0.266135	-0.333735	1.2617	-1.1729	-0.627404	0.372979	0.162689	0.366911	0.224947	0.605896	0.66116
CTTN	-0.353486	0.3054	0.626254	0.422314	0.75378	0.897779	1.1519	0.0642135	0.150032	0.108461	1.1772	0.23959	0.583533	0.377073	-0.405626	-0.0433754	0.945198	0.648263	0.974145	0.766941	0.609156	0.232748	-0.628183	1.60787	-0.0739059	-0.576134	-0.15303	-0.328127	-0.474477	1.19307	-0.128449	-0.0839695	1.17003	-0.759645	-1.10343	-0.873825	-1.63429	-0.598726	-0.130235	0.512463	1.03939	0.116406	0.42997	-0.563002	1.34791	-0.145936	0.247208	0.201043	1.16398	-0.278622	0.362746	-0.217854	0.0807455	-1.49244	-0.763463	1.03259	-0.0574149	-0.402394	0.694337	-0.337819	0.90495	1.1294	0.873558	-0.18038	-1.70664	0.38302
RCN2	-0.132879	-0.223696	-2.17375	0.242803	0.824316	0.600045	-0.585232	0.518054	0.235362	-1.24421	0.186521	0.0123137	0.358824	-0.868927	1.76612	-0.0742418	-1.53979	0.849476	1.02429	-1.7666	-1.3463	0.487704	0.11313	0.770105	0.19844	-0.0743599	-0.324664	-0.961594	-0.153616	0.727821	0.8893	0.23722	1.15999	-2.07671	-0.26744	0.345165	-0.395315	0.59496	0.740103	0.0650325	-0.0170553	0.0404161	1.98137	-1.70513	2.04364	-0.535089	-0.633071	0.395594	-0.584928	-1.71735	-1.32575	-1.33908	-0.225165	0.297298	-1.70178	1.42169	0.344255	-0.333713	-1.24787	0.370278	-1.08948	1.15845	1.33191	1.42059	-0.714396	0.11829
TRIM25	-0.53408	-0.0151589	-0.044078	1.00189	1.5809	0.916466	1.41935	1.03003	1.29892	0.37869	-0.281839	0.671294	0.0718407	-0.613931	0.263065	1.84653	0.236147	-0.427084	-0.274911	0.903825	0.591511	1.43164	-0.700152	2.06429	0.354597	-0.115571	0.331151	-0.0867573	1.00829	0.742706	-2.15442	1.17011	-0.141185	1.33312	-0.465424	0.57835	-1.08621	-0.186311	0.153156	0.559108	0.217448	1.31408	-0.283415	0.415628	0.268028	0.526428	0.931106	0.0970587	0.382098	-0.667959	-0.219063	-0.660732	-0.501548	-0.858527	-0.627349	-0.101993	-0.115335	-0.162201	1.26528	-0.647649	-0.185318	-0.285609	-0.374741	-0.227804	0.0452016	1.19584
FGL2	-0.920868	1.47858	-0.663549	-1.90366	-1.74291	1.37607	1.01646	2.64043	2.89073	1.37137	-1.90027	2.40526	-1.55305	0.511533	-0.900259	0.512215	-0.458774	-1.26847	-1.31185	0.66979	-0.769031	-0.690861	0.554155	-1.99612	-0.758006	-0.531748	1.05999	-0.972532	-0.112039	-2.20176	-0.0831801	-0.878788	0.453141	2.32431	0.59926	-1.03187	-1.43433	-2.52176	-2.85807	1.05119	-0.704705	0.591186	-0.123744	1.2297	0.242432	-1.4169	1.35221	0.829253	0.883727	0.741271	-0.517555	0.0257724	-2.49282	3.72667	-0.936738	0.904257	0.0225113	-0.375842	-0.217527	2.51903	-0.207623	0.679259	-2.05119	-1.50598	0.440696	-1.20744
FLNC	-2.9209	1.91709	-1.74075	-1.76781	-2.03784	0.668615	0.64521	-0.207182	-0.754265	-2.09655	1.5687	0.69712	0.895035	-0.113531	-0.959709	-1.19503	-3.12728	0.335846	0.455798	-1.36248	-2.85683	1.16626	-2.05569	0.638607	1.56145	0.789631	0.0675796	1.27473	0.351971	1.03668	1.62675	2.662	1.29459	-0.989591	-1.41772	-0.258533	0.00801084	-2.42049	0.713061	0.261682	0.380608	-1.50533	-0.492479	-1.80056	1.75318	-1.30595	-1.89588	1.55654	0.881154	-2.28284	-0.247237	-0.865047	-1.21258	-0.665323	-0.904665	0.807424	1.79982	-2.14299	-1.71316	0.213712	0.788838	0.644713	0.249713	-0.15379	0.299116	-1.57819
FAM50A	0.648622	-0.641505	0.0369232	-0.275994	-0.622829	-0.714805	-0.486495	0.800031	-0.757578	-0.658374	-1.16478	-0.375149	-1.57333	-1.41081	0.391156	-0.97981	-1.0199	-0.143682	0.0933135	-0.726967	-0.334003	-0.0228298	0.276676	-0.235746	-0.384099	0.107487	-0.933124	-2.09665	-0.023977	-0.456534	0.185907	-0.609273	-0.781375	-1.58481	-0.820865	-0.613907	0.156253	0.190957	-0.890328	-0.46572	-0.786664	-1.20202	-0.93693	-0.746677	-0.820096	-0.916746	-0.964049	-0.155495	-1.05667	-0.158423	0.473277	0.280344	0.0103492	0.37413	0.115611	-1.0434	-0.26146	-0.869089	-2.79703	-0.177614	-0.129081	-0.827119	-0.592635	-2.19929	1.27844	0.615224
GNA13	0.127186	0.00553615	-0.726822	-0.455628	0.862902	-0.219391	0.137847	1.03476	0.306926	-0.568715	-0.563093	-0.178293	-0.465125	0.746579	0.0305512	-0.923572	0.670344	-0.287982	-0.960651	-0.563641	0.362453	-0.467164	-0.297135	-0.307487	-0.0786892	-0.448064	-0.553148	-0.134	-0.110429	0.0177371	-1.02953	-0.323516	-0.255785	0.296705	0.0870363	0.414265	1.10011	0.541514	0.176627	-0.238109	0.300818	-0.34175	1.22592	0.0793428	-0.00597169	0.371694	-0.162113	0.319471	0.242365	0.364959	-1.04951	0.368681	0.271003	-0.077205	0.310774	-0.144651	-0.470392	0.803948	0.069317	0.0442384	-0.499931	0.340537	-0.235309	-0.53012	-0.408617	-0.20445
GAMT	1.12958	2.57562	-0.522616	-0.80793	1.0871	1.47314	0.841633	-0.347238	-0.258132	-0.650863	-0.429979	1.05261	-1.36113	-0.190078	0.214243	-2.13032	0.52328	0.264274	0.644521	-0.457674	-0.394786	0.860668	-0.755038	0.118602	0.921176	0.0752674	0.667433	1.37752	-0.445399	-0.613944	0.559505	0.203419	-1.65839	-0.169249	-2.82059	-1.12447	1.5317	0.433495	0.271383	0.932406	0.849715	-1.25239	-1.00415	-1.14499	-0.85952	-0.934889	0.16216	0.394355	-0.471207	0.625475	-0.920343	-0.506504	-0.389575	2.42645	-0.832025	-1.01748	-0.08528	0.601144	-1.76058	-1.63532	-0.57307	-0.323641	-1.49744	-0.464474	-1.29259	-2.3882
GALE	1.09223	1.27834	-0.184145	0.139637	0.619189	-0.445533	1.02119	0.355465	-0.378759	-1.32148	-0.547987	1.17434	-0.660927	-0.470741	-0.0501875	-0.296268	0.767119	-0.236987	-0.414538	-0.920993	-0.422593	0.904921	0.457852	0.0354095	-0.508888	-0.0465841	0.269403	-1.28109	-0.334446	-0.48528	-1.39808	-0.0408024	-0.165966	-0.371144	0.327411	-0.488169	0.383119	0.649517	0.44861	-1.20428	-0.308817	-0.738034	-0.483613	-0.340166	-0.365691	0.191771	-0.0651643	-0.136188	-0.351125	0.140097	-0.0170465	-0.0124864	0.494017	-1.55557	1.50881	-0.114782	1.08868	2.22285	-1.34065	-0.816359	-0.424161	-0.36417	-0.394534	-1.02427	-0.0427254	1.2954
CAPRIN1	0.900304	-0.373578	0.411429	-0.185713	0.143516	-0.644411	-0.642734	-0.0497543	-0.313003	-0.47178	0.0986624	-0.463003	-0.390189	-0.844281	0.357369	-0.245158	0.557696	-0.137336	-0.0597805	0.893961	-0.32169	-0.425845	-0.0374903	0.194056	0.136619	0.307028	-0.569965	-0.384477	-0.6693	0.0401379	-0.377133	0.00374832	0.0129559	-0.214313	-0.788737	-0.507748	-0.264824	0.490958	0.0569868	-0.602234	-0.377059	-0.257274	0.0108053	-0.588625	-0.0527031	-0.084671	-0.307387	-0.838335	-0.174967	-0.328587	-0.252948	0.220553	-0.606996	-0.237715	-0.455258	0.287957	0.31995	-0.274962	-0.333293	-0.502966	0.221654	0.283088	0.0937395	0.758595	-0.786206	1.21872
RBM39	-0.00945247	-0.501761	1.02264	0.38454	0.614042	-0.351843	-0.701561	0.879187	0.260853	-0.522765	-0.598207	-1.04496	-0.17218	-0.784903	1.16305	0.482102	-0.529129	-0.772829	-0.497701	-0.151707	-0.76706	0.0991677	-0.084074	0.23742	0.0679308	0.599345	-0.407589	-1.2786	0.273765	-0.465478	0.167273	0.92456	-0.57485	-0.818884	-0.0669739	0.66719	0.0329859	0.687332	0.516835	-1.12053	-0.42324	0.155007	0.100991	-0.760592	-0.901048	0.202526	0.525505	-0.456149	0.311154	-0.811841	0.639502	-1.15993	-0.680607	-0.351265	0.0821196	-1.2029	0.765358	-0.0918128	-0.437162	-0.533766	-0.54277	-0.692987	-0.624069	0.868723	-1.03142	1.42208
SPARCL1	-2.12262	-1.1736	-2.0539	-2.58747	-1.34449	0.138965	-0.763251	-1.31936	-0.859978	-1.61289	2.21891	-0.970054	2.02229	0.125833	0.33176	-1.38376	-1.00438	1.38295	1.2367	-0.708706	0.750806	-1.61841	1.48866	-0.863109	-1.72927	3.37865	2.17048	-0.778584	-0.818051	4.35943	3.32716	-2.33931	3.60851	-0.892011	0.781	-1.9255	-0.347635	-1.49835	-2.3242	1.51805	1.16077	-1.9695	0.502633	1.05285	2.88555	-3.02234	1.09082	0.876531	-1.63875	0.580997	-1.0638	0.179546	-1.10844	2.11623	0.712297	0.939487	2.31521	0.809646	-0.0237818	3.54709	4.09252	0.858674	3.00683	-1.98518	1.69995	-2.04543
PDIA5	-1.41648	-1.69829	-2.11931	0.701297	-1.60162	1.36407	-0.410598	1.11779	0.892668	-0.551418	2.28899	-1.00624	1.86068	1.24649	1.09551	0.799628	-0.609062	0.0412524	1.63293	0.855243	-0.353635	0.789037	-0.481178	2.0558	1.00589	-1.59378	0.37246	0.209192	-0.0551879	2.76791	-1.64605	0.62722	2.64526	-0.0641377	-1.26243	-0.791268	-0.543135	0.435231	0.470864	1.19141	2.24777	0.419943	0.372585	-0.305744	1.04661	-0.377274	-1.16301	0.836574	-1.07183	-0.679336	-1.79129	-1.68099	-0.126787	-0.0561514	-0.205039	1.48869	-0.141657	-1.14189	0.522195	-0.260407	1.10131	1.33163	2.33063	-0.203806	-0.188079	0.303401
PRPSAP1	0.167731	-0.668923	0.0260587	-0.0849684	-0.619988	0.172172	-0.0172892	0.134586	-0.38944	-1.08027	-0.0195635	-0.254387	-0.210796	0.331913	0.52706	-0.617208	-0.531892	0.27504	0.299074	0.483266	0.507962	-0.178216	0.0549423	-0.419201	-0.822946	-1.7259	0.173491	0.405187	-0.547158	-0.331902	0.181897	0.00306561	-0.317557	-0.761755	0.170575	-0.100885	0.677077	-0.641853	0.357127	-0.295242	-0.413634	-0.177129	-0.24683	-0.0876526	-0.50254	0.482643	0.10623	0.984392	-0.354282	-0.0728088	0.610724	-0.0784666	0.132477	-0.824074	1.32176	-1.1673	0.0614575	0.482184	-0.219423	-0.729562	-0.102907	-0.94434	-0.63449	-0.347511	-0.221749	0.534553
MCM6	-0.784678	-1.08064	-0.21267	-1.33145	-0.743128	-2.76223	-1.37259	-1.84283	-1.52194	-0.486561	-1.08203	-1.12876	-0.942309	-2.22061	0.186744	0.0764169	-0.887463	-4.26238	-2.13303	1.14478	0.359202	-1.41949	0.121431	-1.52041	-0.708353	-1.0639	-2.34802	-0.694585	-0.510326	-1.57491	0.776573	1.21256	-1.72001	-1.70197	-0.759915	-0.597694	1.60234	-1.035	-0.763383	-3.54672	-2.27782	-1.7098	-0.588506	-0.342312	-1.81976	-0.0522069	-1.2419	-1.81101	-1.55633	-0.463786	-0.123625	0.594363	0.560628	0.688181	0.207455	-2.11325	1.4066	-1.45969	-0.582611	-0.0103545	-1.68468	-2.5774	-2.23817	-0.491119	-0.874304	0.575612
ITIH4	-0.517151	-0.361819	0.158232	-0.554165	-2.25104	-0.780482	-0.427592	0.880045	1.75987	-0.696806	0.446562	1.77809	1.62183	0.66872	-0.879655	1.37522	-1.17802	0.226234	1.65883	-1.94264	1.40926	-0.813778	1.0247	-1.32358	-0.749685	1.98281	0.903491	-0.562313	0.930719	0.772482	-0.182381	-0.698201	0.513117	-0.712535	1.95235	0.216029	-0.878911	0.327538	-2.03498	1.24804	1.18003	-0.56114	0.176848	2.23035	1.45085	0.189242	-1.04841	1.2746	0.824087	2.41244	-1.05253	0.207195	1.79272	0.680591	3.26931	0.569581	-1.48607	-0.702321	0.199101	-0.0710122	0.898892	0.642643	2.14152	-0.754185	2.71112	-0.691368
IRF3	0.210228	-0.425641	0.549762	-0.43968	0.028506	-0.266188	-0.389042	-0.812008	-0.680196	-0.478811	-0.480038	-0.528758	-0.255929	0.448949	-0.05642	-0.334216	-0.312899	0.0395783	-0.0488562	0.372787	-0.45744	-0.15043	-0.43178	0.303041	-1.04606	0.34199	-0.0854731	0.372534	-0.630567	-0.0499965	-0.872308	-0.394122	0.238561	0.47008	-0.679941	-0.62364	0.00815575	-0.333241	-0.000399085	-0.15965	0.228153	-0.0137935	-1.05534	0.285956	-0.0412944	-0.469735	0.200945	-0.697511	-0.223369	-0.271182	0.435448	-1.24941	-0.310948	0.0122053	0.184516	-0.127951	-0.521082	0.661895	0.434609	-0.013305	-0.0921152	0.0157149	0.00488311	-0.577427	-0.590714	0.555744
TRIP12	0.818538	0.484778	0.873187	0.419036	0.900423	0.0237325	0.541662	0.412773	-0.136654	0.407485	-1.415	0.380728	-1.14639	-0.415085	1.7555	-0.0900036	0.0586947	0.0291031	-0.734491	0.378467	0.333524	-0.0647309	-0.718415	0.391616	0.23183	0.243108	1.44603	-0.0630163	0.807224	-0.168103	0.921784	0.338376	-0.0817615	-0.036642	-0.252167	0.599406	-0.626492	0.199333	0.325433	-0.601245	0.0232454	-1.87584	0.230861	-0.185261	-0.00526373	-0.0156821	0.291283	0.0607744	-0.0945468	-0.0635228	1.81223	-1.05062	-0.696792	-0.0552087	1.28225	-0.280981	-1.45829	-0.706247	0.995522	-1.05668	-0.671129	-0.753584	-0.16908	1.5393	-0.463871	0.935859
PUM1	0.935755	-0.502034	-0.351165	0.299498	0.485569	0.447121	-0.652151	0.680531	-0.218198	-0.27736	-0.0205191	-0.876271	0.591364	-1.16767	0.590029	-0.116148	0.507191	0.0421087	-0.380607	0.526461	0.00632057	0.491402	-0.0265809	0.138626	-0.0293883	-0.264004	0.56236	-0.188286	1.47914	-0.297335	-1.0084	0.0102562	0.434178	0.1995	0.714793	-1.02286	0.939086	-0.164525	-0.8297	0.589371	-0.385905	-0.203156	1.5424	-1.24122	0.171248	-1.34075	0.866619	-0.309563	-0.077748	-0.0903729	-0.862794	0.781844	0.155937	-1.05998	0.726311	0.731793	-0.0123416	-0.0632748	-0.61092	0.545393	-1.01789	0.343793	-0.4598	0.645862	-2.15132	1.34638
MDC1	0.423893	-1.31683	-2.0234	-0.708655	-0.238011	-0.281844	-1.60722	0.126654	-0.635503	-1.47992	-1.08239	-1.50612	-1.09213	-0.913268	-0.0645967	-0.030287	-0.180744	-0.299593	0.124287	-0.97333	-1.05959	-0.209167	0.453596	-0.869204	-0.675672	0.0918529	-0.315305	0.0274093	-0.276811	-0.60394	0.230111	0.570306	-0.439296	-2.51528	-0.831194	-0.423229	0.192625	0.0051964	-0.315015	-0.467261	-0.693811	-0.351405	-1.43065	-1.39256	-0.240006	0.33459	-0.886557	-0.707207	-1.62288	-0.465347	-1.76089	0.10091	-1.07971	-0.151794	0.452108	-0.730554	3.90291	-1.65301	0.581065	0.644251	-1.12384	-1.40647	-0.98725	0.939774	-1.60615	0.0585243
CLINT1	0.423023	-0.144219	-0.390533	0.643465	-0.41509	-0.679985	0.370336	-0.165499	-0.223679	-0.207826	-0.310339	0.554342	-0.58206	-1.09404	-0.284577	-0.0309052	-0.224996	-0.534641	-0.433412	-0.483307	-0.53388	-0.152812	0.276676	-0.0652133	-0.340988	-0.699896	-1.2985	-0.724839	-0.114614	-0.149063	0.136693	0.0474147	-0.298006	-0.340898	-0.114019	-0.732774	-0.425225	-0.310443	-0.00383667	-0.813092	-0.538386	-0.0152508	-0.389578	-0.194897	-0.699198	-0.154708	0.150645	2.24445	0.23987	-0.917651	-0.1179	-0.111039	-0.550357	0.350324	-0.656133	-0.27804	1.0875	-0.520749	-0.894272	0.180143	-0.0254152	-0.374234	-0.219216	0.269192	-0.483414	0.120015
SMC1A	0.201726	-1.54612	-0.282725	0.90163	1.41266	0.095255	-1.34908	1.39108	1.2907	0.408669	-0.623246	-1.22769	-0.726921	-1.42593	0.374153	1.45392	0.358984	1.09577	-0.507169	0.511527	0.641576	1.35169	-0.159761	0.194345	0.937727	0.467546	-0.0937698	-0.464162	0.80935	-0.586492	-0.52765	1.36347	0.160714	-0.581892	-0.638691	0.243523	-0.395447	0.349124	-0.00419509	-0.204081	-0.511284	0.332722	0.113353	0.0290185	0.448978	1.21294	0.792307	-0.172135	-1.48362	-0.273122	-0.152355	-0.568573	-0.249757	-0.462085	-0.645963	-0.557046	-0.742992	-0.43051	0.423029	-0.434337	-1.38069	0.167286	-0.355047	0.662228	0.345838	0.848518
USP10	1.20541	0.22912	1.03946	0.647732	0.655798	-1.61985	0.0411529	0.103615	-0.296205	-0.00620106	0.306296	-0.159335	-0.508012	0.0324753	1.22368	0.23881	-0.57515	-0.0477961	-0.597849	1.04077	0.157061	0.019977	-0.42654	0.0639258	0.391466	0.711142	-1.58969	0.50842	0.536118	-0.574474	-0.315227	0.752252	-0.301175	1.01064	0.111759	-0.179038	-0.212951	0.202679	0.648558	-1.90878	-0.292611	-0.121288	0.38629	0.285301	-0.418662	0.374422	0.616722	0.258288	0.0973494	-0.390798	-0.174424	1.35114	-0.19357	-0.995826	0.0226005	-0.127507	0.464023	0.578636	0.446596	-1.07945	-0.0474906	-0.323032	-0.573029	-1.2567	-0.405008	0.809338
MESD	0.0327703	-0.563644	-0.636306	-0.098921	0.241725	-0.640459	0.215133	-0.570132	-0.448049	-0.757868	-0.190333	0.288218	-0.802268	-0.165976	-0.0314162	-0.552516	-1.27395	-0.742696	-0.191484	-0.604635	-1.06686	-0.521898	0.0159745	-0.462106	-0.747644	-0.225296	-0.740332	-0.630986	-1.12424	-0.156711	-0.230652	-0.672433	0.000103604	-0.21789	-0.438396	-1.1545	-0.464256	-0.672921	0.0529614	-0.698149	-0.455599	-1.09978	-1.66631	-0.0234107	0.166299	-0.98987	0.295556	-0.64656	0.0722337	-0.408943	-0.103749	-1.0703	0.240199	0.812355	-0.159394	-0.437857	0.621548	-0.803007	-0.16662	0.807742	-0.366028	-0.226194	-0.296805	-0.0351103	-0.0596751	-0.487549
GANAB	-0.483131	-1.01333	-0.230167	0.261889	-0.0366902	0.191516	-0.408731	0.368314	0.0381523	-0.905968	0.61718	-0.830483	0.33812	0.200731	0.318893	-0.789965	-0.892512	0.178123	0.0728825	-0.612917	-0.513713	-0.111041	0.118211	0.42879	-0.824776	-0.0487699	0.353331	-0.376135	-0.678922	0.204724	-0.484495	0.0767349	0.722186	-0.68481	-0.0468019	-0.721182	-1.34024	0.0299834	0.506748	-0.215861	0.391061	-0.228489	-0.52426	-0.731428	0.347173	0.0771046	0.121496	0.0745221	-0.57564	-0.565036	-0.352518	-1.17006	1.61382	-0.645425	0.766904	0.504787	-0.307152	0.17223	-0.0265582	-0.273768	0.106338	0.0628015	0.371946	0.163935	0.137489	-0.121134
RFTN1	-1.50772	-0.754223	-1.42442	0.589942	-1.42257	-1.06267	-0.115199	-0.0494568	0.367943	-0.593656	-0.597641	-0.853345	-0.999723	0.0700686	-0.0619957	0.985948	-1.07358	-0.830119	-1.17426	0.330567	1.21629	-0.443013	-0.116853	-1.11222	0.191868	0.720267	-0.630632	-0.63479	-1.14863	-0.245713	0.280026	-0.0812265	-0.0123995	-0.391358	0.107412	-0.0991908	0.21172	0.091196	0.116392	-0.954356	-1.18492	-0.178055	0.590003	0.324257	-0.284596	0.0189737	0.094498	-0.447912	-0.956381	1.32925	-0.740845	0.4324	-0.920027	-0.628328	-0.833072	-2.03677	-0.735372	0.0358236	0.298982	1.5054	-0.40123	-1.70064	-0.968453	-0.340815	0.443432	-0.23892
PPP2R5D	-0.246219	-0.659538	-0.55563	0.295029	0.103201	-0.245673	-0.479803	0.430509	-0.0244461	-0.494046	-0.0222327	-0.881297	0.1933	-0.269089	0.314676	0.59694	-0.373156	-0.0539807	-0.14252	-0.475506	0.582756	0.31896	-0.150553	0.256921	0.60079	-0.468765	-0.831408	0.343551	0.659192	0.107619	-0.255991	0.900452	0.0414697	-0.0824814	-0.493732	0.376233	-1.0004	0.103715	0.0370586	-0.768554	-0.171757	0.629356	-0.22472	-0.645853	0.0577005	0.942795	0.20308	-1.1834	-0.100043	-0.487266	-0.145359	-0.566691	0.0329875	0.0826156	1.12828	-0.0715645	0.0135728	-0.330732	-0.27481	0.717337	-0.119019	-0.129909	-0.216839	0.851498	-1.21671	1.06201
LBR	0.108386	-0.736817	-1.43318	-0.496009	0.0425744	-0.673774	-0.856815	-0.147757	-0.728604	-0.317914	-0.734108	-0.677755	-0.517255	-0.0582092	0.994289	1.89507	-1.52027	0.40312	-0.0708455	0.345127	1.1856	-0.193941	1.31792	-0.471631	-0.89774	2.00344	-0.455408	-1.34806	-0.68297	-0.454548	1.04448	-0.886395	-0.989875	-0.253076	0.876328	-0.0784149	2.23409	-1.43446	0.201462	-1.42986	-0.801627	-0.926226	-0.547086	1.9198	-1.04463	1.46337	-0.77511	-1.02457	-1.14318	1.62739	-1.22897	1.28961	-0.212957	0.725978	0.472469	-0.33856	0.560767	0.864269	-1.11295	0.494387	-0.63549	-0.749891	-0.930339	-0.360188	0.105547	-0.439781
MVP	-1.41805	1.01579	0.703143	1.38854	-1.33079	0.84872	1.01662	-0.501828	0.68625	-0.0139931	1.03506	1.20142	0.437545	0.408335	-0.84783	1.10292	-0.252189	0.39215	0.0667404	1.07547	-0.580664	0.742664	-0.275459	1.49099	-0.089188	-3.03146	-0.16372	0.808369	-0.183781	0.950734	1.39275	0.031889	1.20854	0.534042	1.33103	-0.762591	-0.222104	-0.401392	0.798541	0.321418	1.23535	-0.677531	-0.90893	0.499852	0.765326	-0.432171	1.6327	0.284854	1.2417	-1.35509	-0.713824	-1.33866	-0.592561	-0.819343	-1.48715	1.02666	0.0680711	-0.123885	1.76436	0.00747356	1.12481	0.659298	0.481067	-0.0574243	-0.220847	-0.089701
LTBP1	-0.569716	-1.06106	3.01426	-1.34007	-1.77598	0.19262	-1.38657	-1.00255	-1.82254	-0.123127	0.515761	-0.387355	0.5423	-0.190755	-2.00976	1.11188	-0.661891	0.516033	0.994767	-1.03596	-1.46609	-0.722745	-0.287049	0.486084	-0.822404	-0.45473	0.236534	-0.419976	2.98959	0.137068	1.34272	-0.918117	0.732081	1.40991	-0.942449	0.156395	0.0812254	-2.03051	-1.17687	0.147893	0.581303	-1.22961	-2.76958	0.669124	0.0236622	-1.61987	-1.64506	2.78641	-1.03738	0.647255	0.574662	0.391006	-0.0542599	-0.38874	-0.781645	0.392037	1.05744	-2.15693	0.202884	1.6089	-0.23748	-0.496598	0.677018	-0.388139	-0.164863	-1.56202
LTBP2	-0.870762	0.774805	0.879449	-1.30508	-1.45627	0.0575689	-0.510766	0.895087	0.73497	0.834783	0.198216	1.42911	1.48895	-0.331004	-1.09101	0.735996	0.700881	1.62272	0.435937	0.375808	-0.895414	-0.925386	0.265709	-0.032591	1.35404	0.831225	1.83459	1.49623	-0.256118	0.263974	-0.0225691	-0.55794	-0.0637867	0.673302	-0.5076	0.0695576	-0.538396	0.0322353	-2.08199	1.87285	1.20862	1.94965	1.7968	1.00355	0.404602	-1.83251	-1.16218	1.87501	1.38852	1.27553	0.364627	0.325617	-1.74077	-0.608407	0.129685	-0.145575	0.359471	0.22507	3.20958	2.2167	1.90509	0.960135	0.900395	-0.392304	-0.326009	-0.332139
CHD4	0.315266	-0.733231	-0.41735	0.304704	1.47106	-0.515498	-0.645155	1.18688	1.07654	-0.017889	-0.269378	-0.862774	-0.384469	-1.16565	1.68576	1.10307	0.042122	-1.69356	-0.383074	0.841756	0.483381	0.696679	-0.427338	0.309483	0.284775	0.304777	-0.758218	-0.635561	0.839131	-0.205941	-0.405169	0.760472	-1.02862	-0.944289	0.383145	0.551729	-0.677024	0.118399	-0.185201	-0.947	-0.414932	-0.325658	1.04706	-0.258516	-0.280258	1.00312	0.74724	-0.424228	-0.328607	0.0857747	-0.527907	-0.173955	0.186727	-0.656411	0.104774	-0.163268	-0.549799	-0.101833	-0.136205	-0.931924	-0.516652	0.560283	-0.672435	0.313058	-0.567473	1.39663
LASP1	-0.979204	-0.708504	-1.64731	-1.49687	-0.0270221	0.724163	-0.686953	-1.09813	-0.807728	-0.638912	0.267416	-0.825176	0.504644	0.193641	-1.38052	-1.18778	-0.610029	0.0657702	0.816316	-1.1816	0.124639	-0.969497	0.503914	0.988926	-0.266362	-0.219696	0.568834	-0.763017	-0.918092	0.952442	0.66093	-0.953989	0.740831	-0.21701	-0.326737	-0.927319	0.0676549	-1.57632	-1.28345	0.455212	0.269453	-1.08242	0.105942	-1.20379	0.444863	-1.98466	-1.7498	-0.0925237	-0.288831	-0.88136	-1.12373	0.682218	-0.572632	0.806315	-1.29491	1.17792	0.620889	-0.306745	-0.0321776	0.536862	-0.161287	1.18478	0.674073	-1.06999	-0.982841	-0.800836
PTGR1	1.10215	0.181444	-0.0885256	1.08029	1.3152	-0.849848	-1.05707	0.263666	0.431165	0.0361796	-0.60218	0.337073	0.428477	-0.431957	0.875122	0.876563	0.313877	-0.519002	-0.680335	-0.751387	0.194362	0.983958	-1.01285	0.685603	0.665049	-0.269705	-1.34272	-0.0175626	0.0996177	-0.785331	-0.612032	1.03659	-1.72503	0.38101	0.795311	0.368075	0.87573	1.44607	1.48291	-1.50722	0.0279804	0.43798	-0.225906	-0.580288	-0.0955873	0.00882218	1.54204	-0.403218	-0.0277529	-0.484643	-0.778203	-0.938348	0.71174	-1.40515	1.72831	0.118093	0.76242	0.797098	0.00887187	-0.379195	-0.150987	-0.0448578	-0.264314	1.20631	0.3219	1.53186
DRAP1	-0.295165	-0.378094	0.260978	-0.55181	-0.399952	-1.27547	-0.732594	-0.387277	-1.03125	-0.914608	-0.561803	-0.847993	-0.866181	-0.0923593	0.609197	-1.26868	-0.198564	-0.664148	-0.665793	-1.06263	-1.22855	-0.921227	0.481469	-1.13887	-1.57708	0.573764	-0.759979	-0.885744	-0.90403	-0.898683	0.971803	-0.459131	-0.163916	-0.88903	-0.0806601	-1.68291	-0.279714	-0.25339	-1.03365	-0.843941	-0.723856	-0.687058	-0.660609	-0.658494	-0.241977	0.14751	-1.20435	-0.32223	-0.73891	-0.530588	0.193609	-1.1137	0.32701	0.383793	-0.666404	-0.590179	0.874702	-0.258763	-0.982492	-0.109867	-0.579127	-0.266744	-0.326913	0.528407	-0.962682	-0.142388
NFIX	-0.76257	-0.541991	-3.66049	1.21742	-0.314872	0.00712245	-0.903561	2.53092	0.945221	0.643623	-0.671863	-0.84956	0.403239	-0.537632	1.39914	-0.461128	-0.677908	-0.227878	0.00355191	-1.42369	-0.435044	1.2911	-1.67148	0.184845	2.02502	2.7036	-0.00903713	-0.829325	0.958135	0.453709	-0.0403139	1.34446	-0.471432	1.30513	0.205653	2.17835	1.59002	2.72935	1.09323	0.0991824	0.131879	2.59755	2.01166	-0.00071626	-0.597122	1.94723	1.3836	0.0651591	-0.686689	-0.421756	-1.93983	0.411773	2.5186	-0.816489	1.67245	-0.736281	-0.0167756	2.05623	-1.05336	0.0781512	-0.467478	-0.304348	-0.663939	2.58134	-2.1685	0.244456
GPNMB	2.13285	1.378	-1.44094	1.09271	0.75073	0.16397	5.1554	-1.85178	-4.02559	-0.112543	-1.26773	5.69478	-1.19247	0.551666	-3.25376	0.734427	2.54277	0.924198	-0.691785	-0.534647	0.64897	-2.56429	0.0679494	-0.836082	-1.00346	-0.931535	-0.901445	-0.414118	0.472652	-0.312085	2.28145	-1.88712	-1.52517	-0.954353	0.454711	-0.0905053	1.22815	-4.19591	-2.91172	0.226295	0.488666	-1.46075	-3.08538	-0.413498	-1.37282	0.860351	-0.20502	0.138308	4.8686	-0.20243	-0.432923	0.418847	-1.76084	3.04698	-0.0450119	-0.00950565	2.61529	3.09086	0.0944137	0.0486009	-1.65627	-1.06664	-0.24559	-3.36453	-0.384422	-2.34093
KPNB1	-0.879577	-0.765532	-0.320118	-0.254945	0.276427	0.0491455	-0.533651	-0.43395	-0.26303	-0.716922	-0.232562	-0.89197	-0.44439	-0.686146	0.259435	-0.12595	0.368321	-0.436216	0.0890698	-0.335482	0.0418925	-0.359879	0.369589	0.0822554	-0.371439	-0.482358	-0.213326	-0.645417	-0.712485	0.0310499	-0.327288	0.224091	0.230657	-0.417769	-0.244412	-0.680697	0.274623	-0.339558	-0.152063	-0.448417	-0.438217	-0.905399	0.396728	-0.461306	0.0264762	-0.119637	-0.504946	-0.326043	-0.863549	-0.370202	-0.32325	-0.322066	-0.23588	0.69069	-1.1923	0.0575717	0.249524	-0.688502	-0.21624	-0.0962118	-0.160676	0.0751395	-0.214841	-0.422169	-0.0741302	0.616844
NOLC1	-0.448548	-0.691508	-0.0349078	0.244594	0.0388349	-0.109096	-1.42524	-0.0129493	-0.677182	-0.326363	-0.794568	-1.11711	-0.596153	-1.30489	0.590974	-0.827002	0.476201	-1.18238	-0.558033	0.226308	-1.17771	-0.573922	-0.894902	-1.46574	-0.221958	0.795043	-0.203171	-0.658174	-0.769569	-0.637437	0.173552	0.808997	-0.773814	0.280564	-0.550133	-0.0715968	-1.12574	0.0374306	0.930949	-0.113749	-1.64719	-0.57043	0.0695167	-0.488164	-1.6375	-0.638492	0.403568	-0.51728	-1.51388	-1.39323	-0.140288	-1.13917	-0.442051	-0.954418	-0.357264	-0.0934515	0.5257	-1.19775	-0.186039	0.312392	-0.964011	0.0548685	-1.36658	1.42837	-0.847719	1.63926
NUMA1	-0.258347	-1.37282	-0.742368	1.16053	1.59174	-0.176008	-1.14645	2.08412	2.40877	-0.62269	-0.638648	-1.26607	-0.128017	-0.153739	1.31008	1.55356	-0.387666	-0.768955	-0.0329085	0.241308	-0.295997	2.33552	-0.204312	1.49615	0.997767	0.240726	-1.09129	-0.561609	0.628734	0.0934843	-0.400666	2.2772	-0.287901	0.269152	-0.0651362	0.477608	-0.548631	0.858907	0.708103	-0.80943	-0.364776	0.957405	0.500712	-0.359082	1.06585	1.74777	1.33375	0.148725	-1.41531	0.624656	-0.797745	-0.748079	0.269746	-1.30312	0.301785	-0.217788	0.378786	0.277651	-0.685205	-0.686734	-0.128546	0.580502	-0.40613	0.285474	0.433851	1.39002
SLMAP	0.119579	0.877741	-3.65615	-2.12205	0.726872	-1.53963	-0.176956	-1.39285	-1.60954	-0.62948	0.81249	-0.667244	0.179856	-1.46377	0.326195	0.123389	-0.013925	-1.77803	-1.53456	-1.49942	-1.08028	0.486729	0.94129	-1.04204	-0.0189033	2.7053	-0.814293	0.324862	0.497987	-1.29525	4.04412	1.59906	-1.34193	-1.70792	0.656879	-3.43685	3.94452	-3.19551	-0.741422	-1.47591	-1.25142	-0.890818	-0.747657	0.718844	-0.308207	-1.09951	-1.23836	-0.114656	-1.73645	-2.52332	-1.34587	2.34828	0.710922	2.89602	-2.50159	-1.57881	2.88024	0.236093	-1.59121	5.3741	-0.493697	-2.08694	-1.03829	-1.03324	0.671918	-1.05644
GAPVD1	-0.272736	-0.321202	-0.197763	0.021842	0.364379	0.655618	-0.291322	-0.057988	0.182998	-0.760068	-0.00984229	-0.519913	-0.711581	0.175176	0.860599	0.735996	-0.211282	1.11434	0.439293	0.0635813	1.42239	-0.420521	0.408658	0.08503	0.347156	-0.459447	0.5226	-0.394108	0.343855	-0.520925	-0.535538	0.0943369	1.03266	-0.208657	-0.0542186	-0.078151	-1.36742	0.280323	-0.716662	-0.516376	-0.284361	-0.53741	0.212399	-0.122677	0.284907	1.08662	0.384869	-0.724972	-0.184004	-0.279686	-0.677571	-0.506794	-0.330039	-0.699575	-0.631707	0.0667426	-0.0270048	-1.14083	0.0307262	-1.35108	-0.0705375	0.0474203	-0.595155	0.33773	0.298378	0.64931
SPCS2	0.36071	-0.102849	0.574417	0.896558	1.04215	0.454143	0.85543	1.53877	0.827192	0.698735	0.441742	0.0135027	0.205333	0.412322	-0.0235905	1.07594	-0.0611426	0.114713	0.128212	1.29721	0.770599	-0.790149	-0.214173	1.57824	-0.150692	-0.200246	0.286899	0.244866	-0.128884	1.55656	-1.0594	0.934193	0.797909	0.0331847	0.609131	-0.982783	-1.0406	-0.127688	0.82617	0.480691	0.583821	0.554809	-0.847293	0.357663	0.834433	1.73619	1.20297	-0.233479	0.299208	-0.189771	0.468451	-1.80378	-0.469343	-0.358707	-0.361492	-0.0938	-0.720831	-0.180484	0.821869	-0.576802	0.095073	-0.265123	1.06171	-0.0608626	-0.18054	0.748503
EMC2	0.111767	0.781203	0.629671	1.19838	1.0428	0.7666	0.814254	0.11713	-0.0360555	0.203415	0.275145	0.821047	0.257019	-0.0277797	0.823991	0.529995	-3.30592	-0.0103562	-0.225971	1.24969	-0.365573	0.760062	-0.686772	0.220757	-0.413727	-0.573647	0.289986	0.272214	0.480691	-0.2793	0.130452	0.241499	-5.27165	-0.540787	-0.597559	-0.39419	-0.0407811	0.0538193	0.288389	-0.768406	-0.363877	0.441277	-0.200027	-0.091238	-0.17535	0.284684	1.30798	-0.539352	1.43255	-0.971952	0.861863	-0.511144	1.10341	-0.0443364	0.330944	-0.164118	-0.640006	0.470246	1.90462	0.23618	0.0733792	-0.6974	0.136169	0.0653063	0.283557	0.450158
WTAP	-0.441672	-0.683122	0.135838	0.685666	0.228419	0.115946	-1.06178	0.0630067	0.243054	-1.41123	0.244828	-1.10951	0.578861	-1.83285	-0.242508	0.2014	0.1012	-1.29757	-0.328801	0.599522	-0.563154	0.556325	-0.0822818	-0.6419	1.16709	0.274092	0.175373	-1.03071	0.1378	-0.282212	-0.401276	0.521707	0.849008	-0.816424	-1.0246	-0.0488263	-0.434324	0.90869	-0.176402	0.0431487	-1.30684	-0.211748	0.351606	-0.763491	0.667541	0.044906	2.07429	-0.205899	-0.219298	0.179148	-0.0374442	-0.165965	-0.0440851	-0.117074	-0.64239	0.670616	0.253829	-0.0380339	-0.66886	-0.160632	-1.11745	0.638572	-0.984448	0.358603	-0.851414	1.06573
PSMD6	0.858826	0.289957	-0.120412	0.780935	1.08542	0.486037	0.69468	0.867686	0.963545	-0.657082	0.122506	0.408366	0.0179037	0.825641	0.822223	0.340766	0.493914	-0.0730684	-0.443035	0.339019	0.704944	0.680172	-0.616291	0.499414	0.349017	-0.560239	-0.215632	0.0927347	0.299978	0.430704	-1.25073	0.591613	0.338032	0.163755	0.26027	0.000525247	-0.535763	0.623016	0.717227	0.271758	0.3613	0.362221	0.120069	-0.0401403	0.621944	0.485545	0.927609	0.119846	0.364748	0.308953	-0.182422	-0.546824	-0.338892	-0.632381	0.218562	0.413921	-0.241739	-0.0903356	0.187452	-1.43362	0.886554	-0.109403	0.376765	-0.585331	-0.179452	1.18947
ABRAXAS2	-0.764197	0.106562	-0.0327046	0.334247	0.147919	0.408957	-0.023072	-0.619263	-0.220682	-0.598132	-0.826571	-0.384629	-0.315682	-0.163411	-0.078986	-0.598934	-0.104016	0.209508	0.419653	0.122463	-0.169136	-0.168059	-0.102396	0.00176199	0.0429352	0.209943	-0.232886	0.0581348	-0.0405027	-0.208736	-0.807756	0.231309	0.14198	0.482106	-0.413067	-0.75841	-1.16964	-0.607611	-0.173161	0.0600364	-0.0952638	-0.0118985	0.0228025	-0.387064	0.146828	0.273372	0.158933	-0.248131	-0.369068	-0.85072	0.167872	-1.14246	-0.206689	-1.99015	-0.25983	0.167144	0.188518	0.382777	0.50207	-0.182075	-0.676843	0.142607	-0.364589	-0.16575	-0.707268	0.0238218
SEPTIN2	-0.430016	-0.853682	-0.528425	0.352328	-0.00155069	0.525045	0.0290168	0.659119	0.321213	0.24084	0.733474	-0.795863	0.669291	0.963266	0.521455	-0.105016	-0.174652	0.845421	0.676625	0.0191575	0.594811	0.0458945	-0.638218	0.770373	0.356159	0.0416382	-0.10906	-0.149802	0.0367821	0.697976	-0.381548	-0.0423598	0.726737	0.587782	-0.184931	0.448434	0.0487208	0.43576	0.871611	0.610956	0.612074	0.365244	0.525567	-0.181487	0.912918	0.236306	0.0194294	0.60168	-0.626607	0.733299	-0.927602	0.735062	0.626899	-0.60207	0.37126	0.830147	-0.97452	-0.195397	0.487403	-0.639886	0.787071	0.614258	0.641787	0.291764	0.177109	-0.0637068
SART3	-0.0694623	-0.671037	0.0676721	1.14286	1.18495	-0.00769751	-0.617579	1.87467	1.58779	-0.63479	-0.50645	-0.424421	0.0953115	-0.457023	1.71918	1.64048	0.818982	-0.795109	0.0315624	0.696957	0.103514	1.31839	-0.425633	0.0652564	0.866492	0.499104	-0.596743	-0.726546	1.54425	-0.0565828	-0.665641	0.933766	0.339187	0.375605	1.0016	1.80952	-0.51984	1.03468	0.870484	-0.562428	-0.332324	0.723037	0.982064	-0.784002	0.564693	1.45227	1.337	-0.299231	-0.487448	0.157136	-0.0251874	-0.198131	0.115201	-0.570373	-0.695478	-0.381682	-0.757528	0.283726	-0.0338362	-0.831521	-0.288277	0.45478	0.0229679	1.2641	-0.672862	1.64456
EXOSC7	0.133719	-0.334794	0.863403	0.216899	0.0767517	0.270345	-0.391876	0.0552484	-0.41515	0.166208	-0.550571	-0.80827	-0.698982	-0.493902	0.762883	-0.233374	0.948112	-1.87735	-0.680335	0.758132	0.161554	-0.60144	0.00258162	0.00807093	0.181153	0.199521	0.120491	-0.117993	0.277285	0.141119	-0.644989	-0.215245	0.325917	0.495311	0.266032	-0.184052	0.107847	0.291056	0.00772681	-0.12769	-0.0958563	0.128717	-0.66125	0.0112949	-0.986058	0.397976	0.267468	-0.459145	-0.479385	-0.046698	0.385529	0.436923	0.166384	-0.793146	0.60031	-0.997137	-0.660157	-0.0252721	-0.183148	-0.014055	0.105265	-0.767394	-0.0964873	-0.316558	-0.565617	0.395215
EFTUD2	0.0350821	-0.463815	0.455673	0.301596	1.51619	0.128564	-0.474262	1.09412	0.881413	-0.137217	-0.235916	-0.442969	-0.080314	-1.05517	1.02129	1.15376	0.469373	-0.986164	0.147743	0.825963	0.207144	0.954794	-0.377677	0.541302	0.74345	0.700675	-0.724491	-0.65878	1.28756	0.023259	-1.24066	1.51487	-0.0464021	0.154503	0.0959462	1.12222	-0.15717	0.976258	0.639616	-0.652507	-0.440269	0.877299	0.514528	-0.142306	0.181472	0.618679	0.519668	-0.671315	-0.270793	0.484688	0.264084	0.507897	0.147848	-1.15436	-0.018264	-0.236302	-1.68238	0.0855197	0.0241972	-1.6734	-0.781875	-0.0195075	-0.303643	1.08135	-0.249333	1.77675
SNX17	-0.546238	0.559639	-0.253262	0.34667	0.0495766	1.70697	0.420254	0.835743	-1.26585	0.779635	0.511447	-0.00505267	1.46668	1.88593	0.175073	-0.00466759	0.142448	0.629449	0.356073	0.92018	0.0697925	0.43037	-1.04997	2.19979	0.0530619	-0.261919	1.39181	0.876415	0.924228	0.755109	-0.21187	0.126197	0.842135	1.67086	0.840226	-0.953963	-0.183657	0.167167	-1.04029	1.23774	1.80782	0.361369	0.645491	-0.283396	0.678442	0.313655	0.756625	0.0405348	0.869645	-0.921301	0.305192	-0.665319	0.853755	-1.28176	-0.275665	1.4132	3.83219	0.509627	1.58666	-1.4892	1.10965	0.784913	1.37638	0.339611	-0.962309	0.437124
RAB3GAP1	0.219552	-0.474748	-0.0974101	0.545469	1.25107	0.299884	-0.163487	0.235663	0.0785225	-0.968897	0.180001	-0.26939	0.252522	0.106419	0.376786	-1.60143	0.620063	0.101149	-0.979121	0.453053	0.0776108	-0.110934	0.158548	0.783113	0.183888	0.384646	-0.13845	-0.0552267	-0.756135	0.27028	-0.305221	0.349739	0.348297	0.565644	0.77125	-0.755895	-0.0996645	0.238144	-0.357548	0.166586	0.669414	-0.0607234	0.510954	0.0584927	0.126333	-0.709094	0.214935	-0.191403	0.29415	0.0619072	0.358983	0.271124	0.215141	-0.684508	-0.367749	0.805713	-0.699282	0.294817	-0.452143	-0.887604	0.250882	0.784289	0.0970485	-0.0406754	-0.23079	0.116249
KARS1	0.0310917	0.0916552	1.38589	0.840603	0.413424	0.239774	0.135488	-0.560741	-0.180349	-0.0352366	0.154251	0.164574	-0.178092	-0.227146	-0.215519	0.000500542	0.862988	-0.413963	-0.28001	0.571873	0.14813	0.418997	-0.0474524	0.461625	0.0834495	-0.42872	-0.49369	0.153291	0.00551029	-0.192729	-0.595956	0.618188	0.155791	-0.0839133	-0.343969	-0.721162	-0.630204	-0.0114334	0.411254	-0.348035	-0.165	0.353586	-0.0878994	-0.0992379	0.0510867	0.306065	0.575482	-0.212011	0.172338	-0.103003	0.469634	-0.589985	-0.208186	-0.881201	0.303476	-0.0807925	0.0474945	-0.461815	0.385125	-0.922097	-0.0356316	-0.00345107	0.0197561	-0.732934	-0.233825	0.223498
RRS1	0.372142	-0.306158	2.18555	-0.0248046	0.32787	1.47587	-0.583805	0.2075	-0.964539	-1.15746	-0.585557	0.182757	-1.15619	0.127088	-0.336869	0.521285	1.40525	1.138	1.34914	0.835529	-0.0190677	-0.529368	-1.04165	-0.693226	0.534553	-0.00364296	1.08892	-0.536221	0.841323	-0.511434	-0.3283	0.93179	1.47138	-0.0649464	3.49997	0.823216	-0.241507	0.538958	0.264052	1.29844	-0.833853	0.583646	-0.444484	-0.458459	0.519804	0.20269	0.363376	0.515789	0.0276805	0.228924	1.41898	-0.123609	-0.670522	-0.142546	0.099731	-1.79177	-0.382455	-1.46494	0.297097	-0.394276	-0.380946	-1.28944	-1.21181	1.9842	-1.9751	1.06722
ARHGEF6	0.134848	-0.0760067	-1.41543	-1.19919	-0.957589	1.95629	-0.183755	-1.23089	-0.494761	-1.06038	0.399009	0.0119661	0.467055	0.646272	-0.810775	-0.470132	-0.125755	0.299538	-0.506859	0.485396	0.0743251	0.0109828	0.56284	0.0641555	1.10014	-0.0799762	2.09082	-0.397008	0.139015	-0.492175	-0.125401	1.11878	0.413596	2.12892	0.0129906	0.0125504	-0.159802	0.670578	-0.949506	-0.636526	-1.0213	0.282281	-0.490052	0.245166	0.260371	-1.88085	-0.0116713	-0.088897	-0.364119	-0.435759	-1.25519	-0.0806815	0.503851	-0.0436748	-1.33162	-0.291146	-0.208692	0.621751	1.16796	-0.26594	-0.797006	-0.0246168	-0.86461	1.14706	-0.912859	-1.05851
EIF4H	-0.411707	-0.39471	0.216091	-0.86651	-0.951323	0.182888	-0.878092	-0.538716	-1.09637	1.35481	-0.768878	-0.912422	-0.838755	0.206487	-0.606504	-0.949833	-0.0019829	-0.160281	-0.278641	-0.443172	-0.442881	-1.11883	-0.122984	0.00843274	-0.914901	-0.129932	0.694356	0.151805	-0.624936	-0.404308	0.491355	-0.943589	-0.107788	-0.432132	-0.726475	-0.0144409	0.0600486	-0.255277	-0.755273	0.0558218	-0.510284	-0.766305	-0.717803	-0.75503	-0.510921	-0.703106	-1.01274	-0.141648	-0.371052	-0.305596	0.394764	0.58743	-0.985136	0.828177	-0.282132	0.376961	1.04112	0.144008	-0.131239	1.18706	-0.431503	0.35355	-0.0209917	0.084948	-1.41936	-0.378815
ACAP2	0.0209129	-1.02212	0.316413	0.388323	0.564839	-0.676891	-0.127886	0.812623	3.01786	-0.103469	-0.0403987	-0.103788	0.658895	0.0402285	0.84077	-0.253898	-0.0991501	-0.0987682	0.323356	0.548627	1.0181	0.0183703	1.26988	1.17129	0.555126	0.890622	-0.712355	0.0115556	0.320679	-0.450397	-0.339545	0.0671467	0.899279	1.17876	0.841876	4.45852	-0.173116	0.182384	0.867741	-0.341805	0.442068	0.328951	0.381404	0.520127	1.15607	0.0524962	0.769762	0.50526	-0.803385	0.240343	0.36274	-0.0306709	0.073792	-0.82956	0.937843	0.62495	-1.15874	-0.788359	0.768818	-0.591215	0.00504061	0.573483	0.097589	-0.0594491	0.236307	1.34375
POSTN	-2.26699	0.30407	1.19566	-3.46422	-1.11683	3.99555	0.05547	-0.682901	-2.25944	1.00579	4.29693	0.83233	3.15368	3.67707	-3.81265	-0.360452	1.02092	3.40345	4.09962	-0.307119	-0.163066	-0.499668	-0.226649	2.2834	-0.947476	-1.17582	3.5994	1.23138	5.60908	4.71156	0.73294	1.67937	4.1181	-1.37122	-0.00100722	-3.39687	-2.28929	-4.02909	-4.10899	4.42271	3.58009	-1.37456	1.71501	1.69274	4.11176	-2.69879	-2.81216	3.58009	0.923756	-0.12755	0.635445	0.0706795	-0.373544	-3.33103	1.03856	3.32248	1.35116	-2.58614	5.28648	1.37312	4.65499	4.22489	3.78902	-2.61992	-1.35756	-1.18439
EEA1	-1.15864	-1.04517	-1.02162	0.286232	0.510613	0.964536	0.0300674	0.492162	-0.221012	0.0890648	-0.0695717	0.0909033	-0.0388679	0.132238	0.237563	0.940201	0.61008	0.373772	-0.419462	0.773831	-0.194551	0.17523	-0.0615513	1.49412	0.567636	-1.37067	-0.175913	-0.464041	0.188995	0.84918	-0.331434	0.587842	0.381969	0.253373	-0.0626429	-1.13165	-1.56332	-0.275414	-0.395096	0.252822	0.777336	0.623003	0.0451593	-0.669042	0.582679	-0.541051	0.581271	0.322339	-0.846888	-1.0508	-0.632305	-0.667133	-0.551029	-0.183118	-1.89466	0.367775	0.270541	-0.956089	0.820491	-0.506086	0.327725	0.828206	0.618875	-0.402132	-0.282824	0.0871156
NCF4	-0.373873	-0.408006	0.114831	-0.851154	-0.817328	-1.14793	-0.574987	0.180018	-1.44822	-0.0166011	-1.87188	-0.283281	-1.53565	-0.0356218	-2.96242	-0.730419	0.824003	-0.128963	3.67567	-0.0143596	0.27853	0.0787834	3.85589	-2.43407	-1.27545	-1.00323	-2.56365	-0.0225701	-0.606234	-1.22657	-1.7903	-1.3444	-1.20443	2.13428	3.65642	-0.540384	-0.716112	-0.781188	-1.38976	-0.727838	-1.38509	-1.08861	-3.72661	1.92768	-1.33137	0.0443968	0.0245355	3.50111	-0.344448	0.103142	0.080245	1.06999	-0.518452	-0.323734	-0.909786	-1.68837	-0.141758	0.769504	0.298594	-0.57896	-1.7219	-1.77466	-2.07886	-1.81261	0.706922	-1.20383
PDIA6	-0.436745	-1.34454	0.172837	-0.396379	-0.218014	-0.238972	-0.870329	0.20128	-0.642659	-0.746156	0.103781	-1.1317	-0.203302	-0.669744	-0.356095	0.065884	-1.24124	-0.923127	-0.544499	0.571728	-0.828917	-1.09831	0.659065	-0.260278	-0.526954	-1.11118	-0.875321	-0.540168	-0.333582	0.166051	-0.138305	0.411967	0.387638	-0.546898	-0.232881	-0.93538	-0.922644	-0.704906	-0.163021	-0.200414	-0.0662864	-1.29105	-0.420257	0.032912	-0.248907	-0.413359	-0.419306	1.29	-1.24091	-0.464387	0.0153612	-0.0369533	1.57914	-0.490866	-0.218935	-0.127125	0.0891844	-0.251174	-0.0722676	-0.413071	-0.4989	-0.291943	0.0274407	0.150658	0.738766	0.30068
PAFAH1B3	0.555798	-1.22352	-1.18325	1.11247	1.0235	-1.66299	-1.70376	1.19805	0.800721	-0.843223	-0.962291	-1.84139	-1.02968	-1.61143	1.30529	-0.618331	-0.662829	-0.932373	-1.71815	-0.205037	0.060543	0.694103	-0.282504	-0.76491	0.0173981	-0.434552	-0.308469	-0.962455	0.281733	-1.25627	0.108021	0.454606	-0.832885	-0.822653	0.464798	1.15773	-0.835119	2.43078	1.35981	-1.88456	-0.57515	1.45344	0.330862	-1.11953	-0.553479	0.976702	1.32829	-0.630725	-1.86436	-0.333373	-0.412196	0.0236493	0.477572	0.454273	0.750468	-0.775092	0.700461	2.13934	-1.39424	0.373212	0.529405	-1.53037	-0.127479	0.107932	-1.00558	0.992046
PCOLCE	-0.572406	-1.26304	1.01642	1.01361	-1.31676	3.46113	-1.62319	1.26744	1.15846	1.2105	3.85985	-0.668856	3.18929	4.02492	-0.85845	2.04553	-1.6004	3.33864	3.72169	-0.0675378	-0.581904	-0.0720046	-0.289946	3.00927	0.505942	-0.407127	2.55929	0.525063	0.00253951	4.03214	-1.37587	-0.706126	3.77298	0.591993	1.47746	1.52192	0.588596	-1.44187	-0.359883	3.67274	4.77208	1.99965	1.41088	0.992586	3.0284	-1.48779	1.0212	3.125	-0.611952	0.949139	-1.29979	-0.604668	-0.665822	-0.647659	0.0268156	3.17258	-1.27633	-1.39572	2.07461	0.16174	3.91205	3.72981	2.90659	1.14587	1.25483	0.0131996
PEA15	0.69711	-0.200077	-1.54228	-1.48666	0.183544	-0.475722	-0.433464	-1.71917	-0.998093	-0.382731	-1.07297	-0.843975	-0.288155	-0.137532	-0.283801	-1.37174	-0.942801	-0.293653	-0.0178694	-1.06178	-0.472122	-1.45881	0.0368971	-0.422171	-1.48473	-0.536795	0.205533	-0.90507	-2.16256	-0.881449	2.23909	-1.46317	-0.124194	-0.476572	-0.921816	-0.914914	0.317682	-1.1902	-1.24246	0.123331	-0.654838	-0.868029	-0.695024	-0.250745	-0.124503	-1.75944	-1.99024	-0.252317	0.620633	0.087851	-0.905026	-0.557275	-0.648181	1.70077	-0.701001	0.0848358	0.936679	-0.645653	-0.728734	1.22554	-0.696359	0.170022	0.304139	-0.0571017	0.0879064	-1.00812
PGM5	-0.127609	1.383	-2.82797	-0.595035	-1.22307	-1.12406	0.925078	-0.18042	0.326401	-0.570579	-0.61071	0.504505	-0.328897	-0.565584	-2.0369	-0.869617	0.263205	-0.34357	-1.1158	-0.780487	-0.0152899	0.0875901	-1.26472	-2.68515	0.384989	4.79172	-0.120343	0.774497	-1.97172	-1.84408	4.00848	0.700762	-1.36561	3.60633	0.396717	-0.321428	6.10297	-0.428578	-0.622724	-0.872255	-1.02881	0.644645	-0.903956	-0.376986	-0.211144	1.21153	-1.26957	0.60909	-0.282612	-0.693023	-1.80602	4.05119	0.999622	2.84232	1.46958	-3.43592	1.11461	3.05208	-0.466112	3.51756	-0.633449	-2.06073	-2.02736	0.0920557	0.261276	-2.81578
PMVK	0.677842	-0.501291	0.390649	0.0630909	0.135309	0.438497	-1.57062	-0.235717	-0.484787	0.150359	-0.500611	-1.11366	-0.11497	-0.426771	-0.0776772	-1.0322	0.0511794	0.194872	0.106383	0.336581	-1.38007	-0.236832	-0.0702507	-0.272345	-0.337949	0.524601	0.694595	-0.311678	-0.119708	-0.125931	0.205161	-0.283577	-0.434312	0.13552	-0.958239	-0.316107	1.32547	0.0904531	0.463159	0.265383	0.357252	0.437475	-1.23865	-0.707988	-0.851252	0.389217	0.467066	0.127871	-0.649881	-0.751771	0.14078	-0.106144	-0.918226	0.311771	0.451424	-0.0308568	1.08935	0.248957	-0.628319	0.572334	0.370108	-0.271957	0.039594	0.00722839	-1.17666	-0.268594
PLEC	-0.87229	0.0889592	2.10137	0.600319	0.739947	1.46331	-0.752426	0.0937431	1.34233	0.952158	1.10885	-0.577933	1.59854	0.322884	1.55962	1.10724	1.11807	1.15575	1.01255	2.31039	0.486368	1.25577	0.639786	2.45476	1.88875	-0.255672	0.114037	0.98662	0.586517	1.58925	-0.0207377	1.21809	1.71246	1.23214	0.0891481	0.578846	-0.957216	-0.217543	0.244904	0.758133	1.59226	2.51524	0.288836	0.64126	1.85812	-0.14035	0.422126	0.96659	-0.979229	-0.119839	0.64831	0.555566	0.30798	-1.83555	-1.24862	1.63408	0.278632	-1.11765	1.7105	-0.70078	0.983636	1.6669	0.655202	0.149208	1.01795	0.2265
PON2	0.495344	-0.249914	1.13013	1.06879	1.78284	-0.354162	0.518483	-0.53956	0.458508	-0.296548	-0.960434	-0.144954	-0.867205	-0.972342	0.285087	-0.319805	0.425993	-0.0613205	0.0668772	1.26479	0.43147	0.539709	0.204557	-0.300282	-0.0403481	-0.142657	0.276275	0.546059	0.0758967	-0.966989	0.208127	-0.31708	-0.808413	0.727475	-0.787743	-0.391669	-0.0837607	-0.164683	1.73484	-0.474178	-0.54781	-0.293534	-0.382274	-0.0913903	-0.576386	-1.07455	1.54191	-0.445825	0.629514	-0.264908	0.110114	0.792985	-0.626337	0.368793	0.262753	-0.549118	0.5231	-0.153843	0.217848	1.09889	0.0047526	-0.97749	-0.71362	0.506692	0.14596	0.225708
PPP2R5A	0.0418176	0.171465	-0.142934	-0.94098	0.222528	-2.04534	-0.199287	-0.441891	-0.0605931	0.0718261	-0.396243	-0.76265	-0.299361	-1.37864	0.492537	-0.195042	0.152735	-0.676531	-1.28153	0.445863	0.940708	-0.334092	1.16378	-1.00511	0.20041	-0.726178	-1.20705	0.63715	-1.20403	-1.13319	1.66735	0.363496	-0.289093	-0.212483	0.522272	-0.456333	0.437349	0.664976	-0.452126	-1.61163	-0.705131	-0.568041	-0.259812	0.601498	-0.393032	-0.434376	-0.177758	0.643659	-0.0879588	-0.419841	0.361214	1.16827	-0.199172	0.167043	0.756546	-1.17377	-0.127973	-0.0895168	-0.113409	0.662461	-0.577464	-0.417949	-1.76473	-0.968297	-0.0195154	0.0979085
PPA1	1.89908	-0.0586187	-0.298868	-0.270627	0.269072	0.112228	0.0149222	-0.527755	-0.323489	0.125524	0.00151555	-0.231585	-0.380753	0.38676	0.369189	-0.883432	0.584396	-0.495406	0.362537	0.175168	-0.137605	-0.385888	0.216479	-0.423097	-0.947666	-0.500742	0.0580768	-0.977046	-1.13358	0.0392007	-0.0753858	-0.828044	-0.19338	0.435701	-0.426635	-0.746966	-0.720968	-0.555959	-0.0744793	0.628902	-0.792785	-1.68695	-0.486918	-0.00137646	-0.151262	-0.469301	-0.527348	-0.497887	-0.0849285	-0.569952	-0.754656	-1.09466	0.445983	-0.0093538	0.245193	0.29423	-0.349118	-0.963687	-1.39987	-0.159952	0.178264	0.699646	0.315681	-0.7786	0.226383	-0.700267
PTGES3	-0.145129	-0.594989	-0.224292	-0.34414	-0.127436	-1.13315	-1.00731	-0.216222	-0.705639	-0.552084	-0.807734	-0.455043	-0.766861	-0.701755	0.89178	-0.630391	-0.0216396	-0.718614	-0.44738	-0.185111	-0.703176	-0.812109	0.0560482	-0.595013	-0.487451	-0.100469	-0.501149	-0.356774	-0.58395	-0.712047	0.782731	-0.328553	-0.686709	0.0518438	-0.148704	0.231297	-0.27708	-0.162231	-0.062353	-0.845748	-0.641628	-0.632118	-0.0033877	-0.559832	-0.872891	-1.04901	-0.051697	-0.999447	-0.450205	-0.582897	-0.345317	-1.45151	-0.455145	0.476841	0.0775295	-0.446449	0.698902	0.308448	-0.524081	0.187607	-0.596487	-0.347176	-0.258248	0.672738	-0.233022	-0.0218851
NONO	0.864503	-0.564594	0.441699	-0.388536	0.267684	0.0998869	-1.00009	0.193162	-0.085374	-0.745378	-0.135188	-0.75927	0.436268	-1.22198	0.478169	0.0676646	0.350116	-0.340866	-0.0103431	-0.259398	-0.105469	-0.0420928	-0.828585	0.133955	-0.122927	0.982677	-0.140889	-1.1876	0.19278	-0.252612	-0.631034	0.0203207	0.339877	-0.923982	0.197408	0.75027	0.628339	1.02341	-0.0961784	-0.194511	-0.212481	0.162589	0.920314	-1.12143	0.0722226	-0.0187972	-0.478011	-0.546653	-0.597262	0.325756	0.332871	0.713258	0.445697	-0.670107	0.195993	0.198372	0.519584	1.37386	-1.03541	-0.412364	-0.808372	0.150524	0.0403733	0.614721	-1.66184	1.00572
PTPA	-0.0273599	-0.234659	-0.176818	0.736386	0.104904	-0.0337329	-0.242762	0.178541	0.40987	0.180339	0.0886405	-0.427838	0.703975	-0.259848	1.26815	-0.386059	-0.2798	-0.537533	0.0219694	-0.445233	0.882478	0.373328	-0.0445521	-0.218229	0.302864	-0.527569	-0.159521	-0.373399	0.282301	-0.288457	0.215982	0.312886	0.266075	-0.454887	0.0377423	0.127003	-0.210309	0.327602	0.353383	-0.00106288	-0.22907	0.470299	-0.293698	-0.300854	0.0777739	0.928708	0.601385	-0.317348	-0.420195	-0.167527	-0.0386029	-0.205041	0.356253	-0.184244	0.0804884	-0.128267	-0.0879134	-0.318979	-0.299191	-0.71859	0.250744	0.00303298	0.119489	1.48577	-0.099465	0.256873
QPRT	0.271552	0.681809	-0.510645	0.451821	-0.162177	0.616145	-0.0582165	1.6683	0.681271	-1.66628	-0.408572	0.878541	1.04707	2.28676	-0.944452	0.0855907	-0.137882	0.736173	0.51231	0.91772	0.220419	0.650588	-0.116631	2.2044	-1.47188	2.94114	1.80457	-1.49808	-1.6887	0.217277	2.45018	0.0743606	1.99665	1.22672	0.504925	-0.307072	2.83082	1.1118	-1.91901	-0.197545	2.05867	0.0995357	-0.205446	-1.53922	0.913429	0.0601568	-0.649004	0.991714	1.26219	0.413665	1.6294	0.323459	1.68616	2.5359	3.28075	1.49836	2.21575	2.26479	-1.36541	0.854624	1.12013	2.04452	2.04031	1.93871	1.70291	0.257916
RABEP1	-0.981794	-0.531496	-2.50909	-1.498	0.661417	0.65308	-0.493662	-1.77427	0.556171	-1.26739	0.179452	-0.764296	0.209972	-1.32279	0.997707	-0.587415	0.453262	0.337323	0.439837	-0.0320809	-0.311115	-0.209732	-0.18271	0.332681	-1.27351	0.342258	0.328755	0.0845384	-0.133181	0.453898	-0.147632	1.10522	0.0784014	2.15933	-0.528526	-0.821813	-0.938468	-1.46479	0.29571	0.456297	-0.841153	0.361155	0.211258	-0.380753	0.274189	-1.16192	-0.00347724	0.286826	-0.987882	0.407874	-0.157029	0.799495	0.511823	-0.443039	-0.566119	-0.290889	-0.162234	-1.07486	0.287503	-0.536219	0.164337	0.199125	-0.423644	-0.879339	-0.072418	-0.501745
RAB35	0.0185431	-0.378982	-0.254205	-0.238699	0.0485804	0.0643593	0.322564	0.475537	0.0474087	0.194365	-0.375642	0.548032	-0.244675	0.138042	0.677122	0.428357	0.251539	0.32326	0.0672681	0.369663	0.34583	-0.726832	-0.387121	-0.0240596	0.44205	0.384314	-0.304145	-0.292023	-0.0471524	0.305567	-0.332508	-0.165981	0.205675	0.0059563	0.67976	0.566431	0.0942543	0.480548	-0.0920459	-0.248448	0.0699762	-0.305415	0.907905	0.376203	-0.181884	0.255661	-0.284862	-0.332789	0.535213	0.265986	-0.246162	0.545473	0.629829	0.227537	0.375053	-0.483813	-0.700292	0.0914139	0.149295	-0.16687	-0.308089	-0.36495	0.196193	0.353458	-0.0373778	0.227683
RNPS1	-1.34384	-0.906763	-1.18497	-0.812632	0.282781	0.989058	-1.5197	-0.877413	-0.700724	-1.7525	-1.29529	-2.30515	-1.36764	-2.28224	0.370765	-1.26478	-1.17009	-2.39603	-1.12058	-1.32877	-1.82133	-0.254888	1.26518	-0.573189	-0.478034	-0.836616	0.963844	-2.00547	-2.2103	-1.02605	1.85223	-0.336274	-2.36953	-2.27457	-1.58492	-2.06329	-1.22294	-1.14219	-0.698327	1.01696	-1.48464	-1.31747	-1.90723	-0.991827	-1.31129	-1.09553	-0.622086	-2.024	-0.73771	-0.723532	-1.89597	-3.81276	-1.28913	1.97908	-0.0226955	-2.1956	2.71306	-1.19469	-2.54213	1.71618	-1.7961	-1.65742	-1.70769	-0.944696	-0.344488	-0.863438
RCN1	0.328937	-0.944219	-0.485361	-2.26083	-0.752707	0.0949096	-0.867541	-0.539986	-0.797402	-0.859525	0.505723	-0.184264	0.0482476	0.146967	0.525975	-0.862545	-0.829982	-0.119433	0.295788	-0.153716	-0.937117	-2.31558	0.685061	0.511008	-0.629138	-0.164694	-0.846701	-0.712052	-1.82877	1.24091	0.345623	-1.03953	1.54191	-0.662107	-0.575166	-1.00849	-0.240332	-1.19332	-1.41223	0.431067	-0.218194	-2.03444	-1.00575	-0.578877	0.535445	-0.438499	-1.5117	0.49665	-0.0597211	-0.860237	-0.238753	-0.518612	-0.913589	-0.146289	-1.46571	1.12187	-0.193588	-1.0739	-0.175889	0.765576	-0.295514	1.28292	0.907197	-0.213459	-0.0423865	0.0125304
TMED2	1.46947	0.0230054	-1.09875	0.364716	0.656334	1.08721	0.524764	0.713693	-0.204982	0.135548	0.988643	0.546315	1.25503	1.44657	-0.333678	-0.478539	-0.401357	0.214555	0.691728	-0.633523	-0.409062	-0.0694447	-0.138212	1.32836	-1.10497	-1.26499	0.62501	-0.448512	-0.902101	0.926007	-0.351095	-0.554695	1.2027	-2.9309	0.599245	-1.11993	0.0171975	-1.50959	-0.651193	1.06139	1.3168	-0.54876	0.00808681	-0.593872	1.10479	0.221297	-1.02939	0.181754	0.797384	-1.00968	-0.8066	-0.477025	0.257066	0.411504	-0.174393	1.01782	-0.377141	1.16038	-0.666322	0.183397	1.00764	1.3034	1.27859	0.752633	0.549477	-0.841673
PCBP1	0.208227	0.416231	0.0394486	-0.182512	0.172634	0.166985	0.0794496	0.146899	-0.0657153	-0.369564	0.0520306	0.0391738	0.354011	-0.583193	0.0495349	-0.343848	0.304919	0.113427	0.210574	-0.249694	-0.213127	0.00592809	-0.0330761	0.414979	0.00970148	-0.957746	0.218174	-0.450609	0.179465	0.00293854	0.223247	-0.051285	0.072357	0.183068	-0.0989178	0.213789	0.42865	0.200895	0.289847	-0.0125316	-0.0785949	0.0713742	-0.183982	-0.88486	-0.0755468	-0.0638934	0.167246	-0.615477	0.291423	-0.268676	0.451376	0.52272	-0.196687	-0.941803	-0.262677	-0.160205	0.0665828	1.45328	-0.422144	-0.337699	-0.666634	0.219319	-0.509888	0.47525	-1.08585	0.477822
PCBP2	0.57023	-0.0990494	0.104262	0.00109532	0.420553	0.573095	-0.51498	0.585603	0.621956	-0.748883	0.122084	-0.508938	0.595172	-0.0799403	1.17765	-0.189846	0.63788	0.427545	0.441615	0.34055	-0.0110283	0.102021	-0.449116	0.450717	-0.0646904	1.58086	0.576702	-0.231997	0.699207	0.116612	-0.596695	0.206232	0.214051	-0.152436	0.18472	1.28504	0.117258	1.05486	0.34043	0.195243	0.208026	0.198658	1.37613	-0.66714	-0.0247241	0.209638	0.21351	-1.07104	0.472027	0.108821	0.111543	-0.186809	-0.495888	-0.381402	-0.515645	0.185638	-0.694684	1.38888	-0.134281	-1.03829	-0.33514	0.166038	-0.164724	0.539372	-1.43467	1.07888
ELOC	-0.139894	0.668608	0.748974	-0.581899	-0.585499	-0.620624	-0.0257403	-1.15016	-1.10329	-0.489858	-0.667639	0.454343	-0.474228	0.0861531	0.149727	-0.995012	0.281109	-0.0526466	-0.492753	-0.63849	-1.02209	-0.291915	-0.197244	-0.604812	-0.759229	-0.594301	0.502542	-0.157603	0.0530662	-1.0064	1.11235	-0.15398	-0.390123	-0.472418	-0.981442	-0.276083	-0.449904	-0.351663	-0.0343065	-0.615836	-0.478089	0.67035	-0.524548	-0.679404	-0.554039	-1.08309	-1.04882	-1.54798	0.890231	0.670762	0.374296	-1.23235	-0.847214	0.729232	-0.331723	-0.291683	0.272874	-0.0622973	-1.36047	0.841558	-0.855922	-0.337944	-0.203775	0.58078	-0.263502	-0.178609
ELOB	-0.205741	0.286369	0.657328	-0.397073	-0.75689	-0.475389	-0.276351	-1.01063	-0.979635	0.22974	-0.400229	0.181534	-0.263885	-0.369279	0.305909	-0.687614	-0.16943	0.553962	-0.227913	-0.100345	-0.15911	-1.28882	-0.434137	-0.733454	-0.519848	0.193103	0.502917	0.562209	-0.54385	-0.866891	1.02684	-0.459385	-0.169858	-0.229806	-0.0490896	-0.155121	0.141408	-0.0572592	-0.170407	0.0243063	-0.683708	-0.716696	-1.08254	-0.151818	-0.435666	-0.745343	-0.559587	-0.574994	0.626841	-0.551358	-0.138785	-0.520918	-0.456025	0.72361	0.109755	-0.270711	0.0145899	-0.186033	0.00148796	0.658695	-0.144299	-0.535455	-0.0915519	0.745594	-0.220218	0.00105423
RHEB	0.580503	0.484866	-0.844059	-0.609621	-0.456058	-0.0859354	0.728295	-0.400692	-0.810212	-1.15659	-0.180308	0.848521	0.0259287	-0.0122302	0.0887262	-1.45035	0.278482	0.300386	-0.304053	-0.343574	0.056165	-0.838149	-0.362472	-0.118061	-0.548515	0.655264	0.333833	-0.918817	-0.820965	0.0644945	-0.266312	-1.17189	-0.0394098	-1.05452	0.442037	-1.29358	1.07189	-0.493067	-1.16184	0.145719	-0.472402	-0.898837	0.21683	-0.649104	0.0291586	-1.22145	-0.987718	-0.348808	1.81259	0.361567	-0.639172	0.754936	-0.410365	0.884471	0.562266	0.409247	0.975839	0.817157	-1.16458	-0.144072	0.363037	-0.0173276	0.496623	-0.842287	0.0160549	-1.06436
SF3B3	0.112135	-0.511132	0.42944	0.84962	1.27066	0.224135	-0.557171	1.3833	0.980849	-0.373872	-0.242151	-0.574103	0.2624	-0.998297	1.33338	1.01866	0.195717	-0.746942	0.221195	0.935659	0.263291	0.950405	-1.03211	0.765492	0.791894	0.671587	-0.448866	-0.238456	1.40268	0.260042	-1.6475	1.44467	0.116437	0.0503677	0.0631614	0.887469	-0.282135	1.36749	0.823009	-0.360754	-0.0667343	0.632333	0.545371	-0.11097	0.154528	0.816972	1.00007	-0.382454	-0.281548	0.27145	0.0874682	-0.0225886	0.0907451	-1.8367	0.342071	-0.0410899	-0.944417	0.369914	0.257675	-1.85331	-0.109094	0.170308	-0.0431429	0.776532	-0.215635	1.98534
RSU1	-0.436745	-0.34904	-0.239106	-1.53265	-1.06488	-0.221983	-0.17212	-1.53683	-0.723153	0.126819	-0.249855	-0.513059	-0.596328	0.104158	-0.815455	-1.78295	-1.04679	-0.0964488	-0.209269	-0.688995	0.151501	-1.46737	0.467811	-0.856481	-1.43451	0.208391	0.183712	-0.302597	-1.87454	-0.20643	1.91061	-0.846161	-0.276075	-1.39301	-0.572436	-0.988072	1.55451	-1.2375	-1.45366	0.305505	-0.701873	0.0921074	-1.26889	-0.43342	0.034453	-1.34028	-2.24991	-0.742978	-0.672323	0.333254	-0.485058	0.935678	-0.681105	0.401908	-0.0142238	-0.114969	0.482084	-0.628682	-0.282889	1.75559	0.492451	-0.0961723	0.213631	-1.22386	0.362768	-1.53672
CNN3	-0.032861	-0.517028	-0.868795	-0.695488	-0.652949	1.36362	-0.229052	0.277693	0.415155	-0.957303	1.33023	-0.979267	1.44263	0.103175	0.345492	-0.439177	-0.390743	0.894851	1.64314	-1.86086	0.11423	-0.374524	-0.0941624	1.73612	-0.138153	-0.0103159	1.77821	-0.476374	-0.0373634	2.34503	0.425188	-0.724693	1.76048	-1.58186	-0.243205	0.587685	0.421696	0.541059	-0.342442	1.73479	0.909687	0.367427	1.34428	-1.75428	1.6381	-0.427705	-1.14937	0.505908	-0.340289	-0.314141	-1.24412	-0.76496	-1.40907	0.640693	-1.0153	1.57899	0.126783	2.02634	-0.140054	0.849705	2.36602	1.74297	2.0789	0.782473	-0.231147	-0.224279
SAFB	-0.0612137	-0.994113	-0.644252	0.0653427	0.981874	-1.39786	-0.747751	0.88105	0.279218	-1.22499	-0.641193	-1.26252	-0.700943	-0.993263	0.468246	0.322159	0.227684	-1.40449	-0.532915	0.110867	-0.42165	0.503632	0.01893	-0.0109465	0.783571	0.551255	-2.24792	-1.59537	0.747686	-0.290798	0.455815	1.04951	-0.491647	-0.83832	0.0339355	0.212506	-0.939831	0.604099	0.0900715	-1.3794	-1.1135	-0.0267604	-0.436666	-0.696901	-0.74054	0.242052	0.292934	-2.26489	-0.951388	-0.256136	-0.839945	-1.00093	-0.117711	0.140949	-0.118147	-0.39676	0.783638	-0.283991	-1.1647	0.0460782	-0.987725	-0.247715	-0.907512	1.02018	-0.894524	1.23071
SF3B4	0.636915	-0.818609	-0.862587	-0.107479	-0.252485	-1.06848	-1.19183	0.11888	-0.945772	-1.05452	-0.766328	-1.15032	-0.677888	-1.04772	0.366004	-0.576651	-0.130062	-0.0185336	-1.06648	-0.0900409	-0.60527	-0.571813	0.354703	-0.305681	-0.148349	-0.458641	-0.255211	-1.16231	0.0198469	-0.704699	0.991765	-0.00491309	-0.419421	-0.666802	-0.713361	0.115997	0.0549862	0.910176	0.0473763	-0.560238	-0.866863	-0.0888316	0.604507	-1.03136	-0.609853	-0.868249	-0.179475	-1.25055	-0.617063	-0.164713	-0.745089	-0.435689	-0.469398	0.620657	-0.266026	0.523872	0.133216	-0.0545126	-1.36854	0.465001	-0.465627	0.420715	0.0296427	0.23615	-1.06587	0.472706
SF3A2	0.297423	-1.00043	-0.182017	0.659468	0.431885	-0.0887417	-0.93707	0.477119	0.368253	-0.826471	-0.518029	-1.21031	-0.730949	-0.934511	0.710329	-0.56091	-0.187287	-1.20538	-0.0619644	0.306208	-0.420404	0.146031	-0.246714	-0.141073	0.527973	0.384917	-1.10982	-1.02311	0.466097	-0.499283	-0.236008	0.420516	-0.162376	-0.826639	-0.222401	0.405936	-0.0807727	0.660833	0.425036	0.0229519	-0.815118	0.103467	0.853468	-0.354047	-0.629872	-0.298342	0.391475	-0.437912	-1.02489	-0.165743	-0.626227	-0.252014	-0.0177903	0.00635724	-0.000899796	-0.303319	0.467272	-0.612023	-0.267068	-0.529381	-1.20533	-0.0199102	-0.267595	0.742	-1.12609	0.803188
PPP1R7	0.673497	0.329189	-0.0421627	0.0598439	-0.039313	0.0393519	0.382512	-0.268916	-0.579511	-0.0848604	-0.562141	-0.196264	-0.699188	-0.0358668	-0.545829	-0.37135	0.108789	-0.33457	-0.316004	-0.738875	0.11524	-0.0735584	0.147592	-0.457724	-0.287351	-0.601161	0.239662	-0.332084	-0.913084	-0.539285	0.319266	-0.276092	-0.314382	-0.513356	-0.0968873	-0.658764	0.0156166	0.0250543	-0.0764387	0.206236	-0.576212	-0.373209	-0.369629	0.245176	-0.63927	-0.254902	0.074091	0.0429725	0.484835	-0.414381	0.41478	-0.262833	0.263218	0.0695499	-0.178196	-0.261882	-0.482975	-0.218426	-0.651414	0.111802	-0.478404	-0.197807	0.124995	0.563576	-0.0366647	-0.338957
SEC23A	-0.302181	-0.0374705	-0.196287	-0.334996	0.568922	1.76553	-0.00541845	-0.133276	0.0814784	-0.820486	1.11796	0.109707	1.59736	1.60173	0.450546	-0.168625	-0.454787	2.23984	1.66276	0.360187	-0.329494	-0.366317	-0.475559	1.9996	0.483056	1.32968	1.27024	-0.140781	1.0289	1.93509	-1.1543	0.0819044	1.95585	1.24229	-0.371772	-0.232033	-0.116562	0.120469	-0.427826	1.21759	1.66733	-0.180679	0.259163	-0.221089	1.40233	0.000764497	-0.445385	0.975223	0.232341	-0.143667	-0.322876	-0.371623	0.241752	-1.46474	0.260339	2.04915	-1.05699	0.846192	0.73194	-1.01129	1.43494	1.8476	1.60257	0.0599446	0.697611	0.33832
SF3A1	0.078132	-1.0053	-0.506887	0.377428	0.392577	-0.687801	-0.818446	0.6754	0.450856	-0.635087	-0.542653	-1.07221	-0.617918	-1.36616	0.470301	-0.0570728	-0.217236	-1.34121	-0.21269	0.242296	-0.190184	0.210512	0.0286869	0.241788	0.15922	0.41452	-1.15482	-1.14205	0.0204636	-0.159823	0.0717588	0.332479	-0.145249	-1.01486	-0.0965058	0.192276	-0.0946506	0.324425	0.402054	-0.916407	-0.312915	-0.441997	-0.554749	-0.660575	-0.254039	0.282931	0.157219	-0.797745	-1.36026	-0.169469	-0.814257	-0.259184	-0.066514	-0.12551	0.0186139	-0.810088	0.149607	-0.66187	-0.577405	-0.619197	-0.600505	-0.388962	-0.114328	0.54296	-1.23957	0.890888
MAPRE2	-1.44092	1.52907	0.65156	-0.863248	0.125867	-0.135511	0.550345	-0.00708224	-0.232738	2.47019	0.354164	0.894492	0.258634	1.00552	0.350997	-0.73387	0.392738	-0.0312385	-0.295728	-0.513181	0.309771	-0.55037	-0.572625	0.932037	1.88762	0.253087	-0.130239	1.22389	-0.00585307	1.15174	0.00498714	0.18644	-0.165912	0.31893	-1.51899	-0.818857	1.0279	-0.640342	-0.850971	-0.556703	0.793903	-0.387586	0.212034	-1.16528	-0.0638947	-0.825668	-1.82294	0.963866	1.74203	-0.446712	2.65169	0.644247	-1.54256	-0.106176	-0.985676	0.650493	2.13977	0.0359262	2.00431	-0.706177	-0.132099	0.362742	0.239559	-0.299439	-0.183515	-0.115743
TGFBI	-2.64331	-0.105809	-0.287231	-0.375314	-2.15705	1.57278	-0.425062	4.27408	3.15089	0.609183	2.27437	-0.324176	0.43014	-0.519134	-2.1891	3.26409	-1.51118	1.77383	1.66243	-1.0308	-1.46569	0.563006	0.779416	0.241795	1.05379	-0.139272	1.7012	0.912302	4.02005	1.3746	0.645836	-0.586155	1.40344	-1.53036	-0.305016	-0.077176	-0.688953	1.89949	-0.525773	2.16705	0.712475	0.987984	0.52797	0.640407	1.68622	0.725415	-1.13629	0.905254	-0.476597	-0.851128	-1.37695	-0.839069	-2.03099	1.9562	-0.432556	0.894879	0.83164	-2.1946	1.82792	1.04758	1.66602	2.33164	1.18236	0.712905	1.05146	1.30209
SLC9A3R2	-0.104074	0.409902	0.667221	2.02292	-1.14977	-0.365217	1.4087	-1.06186	0.66593	0.118857	0.088787	-0.858638	-0.299107	-0.255504	0.734004	0.24022	-0.701428	0.236423	-0.0642417	2.29241	1.9663	-0.00786198	-0.493491	-1.59511	0.10955	-0.559839	-1.07874	0.708519	0.00206376	-0.512989	-0.427292	-0.896675	-0.594724	-0.214915	-0.376961	0.142967	0.195325	-0.271881	0.778181	-0.33612	-1.16487	0.28075	-0.260298	1.10971	-0.96477	0.757144	1.31216	-0.392263	-0.268042	2.36344	-0.362728	-0.0947303	0.7408	-0.424643	-0.373806	-1.78832	-0.462636	-1.70971	1.40826	1.10856	-1.21716	-1.39869	-1.20326	2.03578	-0.216744	-0.402153
TRADD	-0.763323	-0.0939323	0.67	0.327998	-0.356248	0.561039	-0.139816	-0.864219	-0.848789	0.081054	-0.398988	0.101258	-0.473709	-0.45759	-0.519508	-0.427949	-0.101976	-0.140526	-0.468298	0.230916	-0.726385	-0.235308	0.137084	-0.249385	0.367915	-0.440046	0.280775	0.130185	-0.164352	-0.900203	0.631201	-0.614316	-0.107635	0.611243	0.311134	-0.17999	0.791305	-0.125996	-0.43397	0.488791	-0.291979	-0.36507	-3.13307	1.02654	-0.139121	-0.511067	0.514522	-0.476628	0.839068	-0.661446	0.955512	0.178576	-0.65638	-0.146586	-0.465629	-0.227412	0.0389034	0.433016	0.169255	0.00966535	-0.698947	-0.166534	-0.666902	-1.21061	0.349222	-0.0447104
TSN	1.43275	0.178868	-0.418338	0.798174	0.419274	0.280863	-0.0972323	0.415863	0.0332574	-0.125085	-0.329609	0.0331267	0.120083	0.476072	0.683931	-0.423696	-0.105631	0.255201	-0.308427	0.994962	-0.0338889	0.599088	-0.845734	-0.181105	0.39774	0.143997	-0.161127	0.0101854	0.25395	-0.471385	-0.104266	0.5719	-0.452229	0.477744	-0.591396	1.20544	0.504693	0.68341	1.24239	-0.0488727	-0.0755158	1.08197	0.247427	0.371669	-0.273967	0.456774	0.670742	-0.130941	0.284408	-0.0321476	0.410772	-0.909747	0.88729	-0.405525	0.716466	-0.286553	-0.601045	0.614692	-0.630287	-0.605317	0.0938365	-0.419271	0.318948	0.860857	0.507214	0.131182
SF1	0.309493	0.00386716	0.454489	-0.0187216	-0.00501267	-0.193112	-0.642719	0.164886	-0.118807	-0.628655	-0.580711	-0.731728	-0.378682	-1.16182	0.371172	-0.282539	0.157995	-0.988072	-0.314838	0.210814	-0.363295	-0.323847	-0.0723459	-0.130509	0.314672	-0.0923539	-0.30183	-0.881374	-0.0223391	-0.273878	0.200555	0.0930862	-0.381565	-0.200819	-0.464373	0.138154	-0.0816516	0.563391	-0.221492	-0.461223	-0.68561	-0.167828	0.287274	-1.44798	-0.570188	-0.0663063	-0.0356886	-1.04885	-0.478924	-0.0673363	0.29777	-0.47992	-0.383858	-0.0860153	0.0165092	-0.164067	0.658111	0.206478	-0.580241	0.122441	-1.11955	-0.0149631	-0.550958	0.301327	-1.87456	0.731459
TRIP10	-0.855574	-0.16544	-0.355851	0.489281	-0.149721	-0.656532	-0.149595	-0.307961	-0.683903	-0.412007	-0.192513	-0.938137	-0.400101	-0.614087	-1.24465	-0.612079	-0.261847	-0.738104	-0.0581735	-0.0584515	-0.272877	-0.120687	-0.155866	-0.513139	-0.476007	-1.07455	-0.857026	0.319827	-0.548938	-0.468575	0.918912	-0.0435424	-0.662293	0.634988	-0.960446	-1.01983	0.961002	-0.388337	-0.381172	-0.50532	-0.325979	-0.136656	-0.891361	-0.198395	-1.06997	-0.778832	-0.701477	-0.561149	-1.03718	-0.38474	-1.23365	-0.679115	-0.486445	0.532035	-0.622984	-1.06318	-0.316127	-0.493161	0.683104	0.237933	-0.415553	-0.515127	-0.627936	-1.17636	0.186849	-0.22167
HMGN3	-1.0097	-0.586187	-0.610942	1.4247	-1.38407	-2.11198	-0.593111	0.747328	-0.0543078	0.242716	-1.04135	-0.890334	-1.591	-0.199074	1.64413	1.42298	-0.52368	-2.00689	-1.18509	-1.41623	-0.370624	-0.460343	-0.72737	-1.49869	0.657191	0.527406	-2.22602	-1.33567	-0.450531	-0.827813	-0.573506	0.426547	-1.25055	-0.234478	-0.0467442	2.15573	1.11293	1.91287	0.905873	-1.76838	-0.592403	0.183601	1.31989	-0.856569	-1.3624	0.786961	0.465316	-1.61784	-0.137072	-0.809107	0.594697	-1.14095	1.13399	1.35794	0.957828	0.494426	1.15262	-0.976107	-1.98802	0.573117	-1.36862	0.677621	-0.617878	3.00261	-0.883901	2.06324
TRIP6	-0.423535	-0.849609	-0.859966	0.488417	0.109291	-0.133643	-0.606253	0.141392	0.319811	0.158164	-0.462213	-1.4024	0.366442	-0.993845	-0.275045	-0.263333	0.225556	-0.384645	0.114076	0.00842303	0.0980317	0.51315	-1.15092	0.883183	0.366257	-0.294749	0.294601	-0.692396	1.03632	-0.195144	0.506554	-0.0489463	0.81096	0.983416	-1.17062	0.122786	0.28953	0.732966	0.0868694	-0.21717	0.187526	1.68245	-0.36496	-1.5564	0.817514	-0.335983	0.0525151	-0.448616	-0.844563	-0.856333	-0.716778	-0.424233	-1.32185	-0.0777533	0.302795	0.73353	0.98584	0.523611	-0.140325	1.25122	-0.681161	0.486645	0.457578	1.26856	-1.10182	-0.558678
TPSAB1	-0.123532	0.558939	-1.1252	1.88546	-1.88417	3.75697	-0.405027	-2.10701	2.74102	3.64249	-0.10533	-0.116567	0.99347	6.62598	-4.46315	-0.210987	-3.29069	4.66938	1.37768	0.594994	2.02108	2.31655	-2.93486	-3.45874	1.40212	-0.410659	1.24729	-0.280497	1.15492	-0.400081	-1.5938	-0.267518	0.513719	2.655	0.658544	4.12203	2.33959	-3.15382	-0.417997	1.38657	3.00128	5.86088	-0.728132	-0.0210819	-0.402178	4.67652	2.36734	1.66566	-1.05966	3.49828	-0.880566	2.03257	-1.00797	1.00223	1.64432	0.103283	-0.695646	1.22108	-0.00174685	1.20156	0.424676	0.70428	0.180011	-1.75484	1.39713	-0.859768
MAPRE1	-0.266424	-0.373566	-0.101801	-0.664254	0.845108	-0.636763	-0.532134	-0.884069	-1.0052	0.202685	-0.38717	-0.845371	-0.135773	-0.261592	-0.139818	-0.708397	-0.832584	-0.514738	-0.511917	-0.397959	-0.34621	-1.04276	0.0970614	0.0341294	-0.317175	0.217217	-0.137718	-0.38746	-0.735117	-0.106665	0.981652	-0.44014	-0.0895007	0.0258097	-0.616977	-1.19721	0.684431	-0.29836	-0.493759	-0.439923	-0.51044	-0.769083	-0.480988	-0.503873	-0.000248974	-0.831101	-0.854562	-0.252988	-0.0304686	-0.343903	0.380535	-0.182226	-0.0436346	0.648136	-0.404331	-0.316911	-0.248464	-0.358261	0.0150274	1.00986	0.412519	-0.291332	-0.123337	-0.51115	-0.489619	-0.0897067
TSC22D1	-0.718177	-0.927415	-0.714178	-0.267903	-1.59561	-0.447083	-1.45258	0.0893906	0.903981	0.953746	-0.487096	-1.62253	-0.615484	0.406795	-0.384977	-0.431104	0.458962	0.786222	0.740929	2.74909	-0.970742	-1.62458	-0.096826	-0.266312	0.0444047	0.725413	-0.699198	0.123805	-0.15717	0.148898	1.75124	-0.802343	1.36847	-0.701018	0.131498	1.44576	0.509099	3.03066	-0.593103	-0.408193	-0.0840604	0.455136	1.34569	0.440983	3.82203	0.162483	-0.444973	-0.887162	-0.478069	0.757932	-0.542082	0.536356	-1.72735	0.180682	-0.0374651	1.68746	0.676853	1.37075	1.03949	1.20805	0.423382	0.134875	0.461392	1.66398	-1.49965	0.320503
ELAVL1	2.11019	-0.28116	0.136964	-0.369261	0.965835	-0.163964	-0.839246	0.138828	-0.543542	-0.658051	-0.61272	-0.708419	-0.0213938	-1.14784	0.688538	-0.730709	0.184722	-0.540329	-0.675338	-0.103376	-0.479622	-0.576868	-0.0464633	-0.381241	-0.336171	0.294584	0.167919	-0.792914	0.091311	-0.793206	0.0776992	-0.113567	-0.328854	-0.497138	-0.315756	0.875989	0.425915	1.21827	0.012591	-0.390095	-0.510091	-0.0469857	0.507809	-1.29909	-0.632359	-0.245592	0.256862	-0.584859	0.00139712	-0.151734	-0.21322	-0.144265	0.29308	0.0984635	0.126167	-0.253588	0.64825	1.16039	-0.645135	0.238974	-0.799028	-0.306685	-0.216225	0.574683	-1.14562	1.04185
NSDHL	2.14119	-0.77853	0.0963036	-0.0137276	0.850307	-1.02914	-0.800701	-0.194606	-0.860777	0.423157	-0.246552	-0.398637	-0.103314	-0.387738	0.448864	0.450383	-0.184054	0.14695	-0.477738	1.96649	-0.539265	-0.327445	-0.298722	-0.345404	-0.0449667	-0.2726	-0.342434	0.100755	-0.357142	-0.190118	0.0118846	-0.184452	-0.0633515	-0.701048	-0.781937	-0.622519	0.172329	0.620261	0.309917	-0.683053	-0.407946	-0.461527	-0.704126	0.255838	0.0510783	-0.485004	0.0158829	-0.296038	-0.258183	-0.242476	1.5329	2.9937	0.0829186	0.489374	1.58012	-0.30338	-0.778707	-0.178969	0.391539	-0.374161	-0.142246	-0.627577	-0.257609	-0.347924	0.161471	0.0379692
MYLK	0.123943	-1.20299	-3.24863	-2.61801	2.73903	-2.83681	-0.665591	-2.88732	-1.87833	-0.570278	-0.657187	-1.43253	-0.900065	-0.608992	-0.141683	-0.417823	0.190621	-1.63314	-0.605372	-2.88268	0.193985	-1.9826	0.546324	-0.705775	-2.59629	3.55192	-0.561405	-1.10743	-2.59652	0.294233	4.31612	-2.49352	-0.0808362	-1.58154	-0.139791	-3.78897	4.80593	-3.48193	-3.65945	-1.7752	-0.959308	-2.83297	-1.84646	0.087474	0.427451	-1.00001	-2.52838	0.222819	-2.32067	-3.07066	-1.64338	3.22049	0.815452	3.93857	-2.24584	-3.41427	3.45835	2.76438	-0.536968	4.39871	-1.35812	-2.11805	-1.8897	-2.18688	0.963905	-3.66319
TAB1	-1.49662	-0.306953	-0.726921	-0.52289	0.158153	0.0530743	-0.248001	0.110649	-0.266161	-0.106131	-0.166117	-0.398612	-0.0465079	-0.0123761	0.512608	-0.339943	0.0243776	0.280259	0.208978	0.129657	-0.69825	-0.287905	-0.0811906	-0.140513	0.176129	-0.0441616	0.108817	-0.983162	0.761002	0.0116847	-0.261313	0.128617	0.354263	0.534731	-0.200374	0.233538	-2.92295	0.540743	0.402515	0.00751772	-0.522042	0.0677881	0.134487	-0.660729	0.0762021	-0.0688736	0.29554	-0.357397	-0.617149	0.744875	-1.16745	-0.621467	-0.708438	-0.274193	-0.756639	0.341787	-0.258629	0.130433	-0.889461	-0.538976	0.051593	0.0573874	-0.177981	-0.103438	-0.235108	-0.198594
MLF2	-0.436745	-0.378992	-0.272414	-0.385081	-1.24642	0.272529	-0.910229	0.0144124	-1.47493	1.43632	-0.617569	-0.336404	-0.141748	-0.112867	-0.0659409	0.0402843	0.0237642	0.184595	-0.546693	-0.872199	-1.99562	0.0592251	-0.109471	-0.733416	-1.82012	0.208148	0.774192	0.227281	0.437747	-1.03802	1.1004	-0.00770094	-0.588247	-1.70126	-1.81929	0.692085	0.2774	-0.931634	-0.986698	0.554906	-0.116422	0.411204	0.457881	-0.615044	-0.194865	0.474126	-2.16724	-0.194357	-0.783643	-1.21144	0.0877852	-0.941384	-1.04795	-0.0516611	-2.31746	0.0788526	0.902965	0.54211	0.431965	0.833696	0.329903	-0.0363126	-0.146895	0.162151	-1.11679	-0.218999
TOMM34	2.6801	0.660473	0.556604	0.244148	2.18249	-0.742376	0.979402	0.74027	0.367572	-1.15656	-0.158326	0.282668	-0.251811	-1.17478	1.86719	1.26024	0.48697	0.11342	0.596197	0.732267	-1.20835	0.700664	-0.0642553	0.14925	0.529145	0.661167	-0.450921	-1.1596	0.985357	0.206579	-0.0531264	0.585435	-0.43864	-0.271429	0.415774	0.68426	-0.853079	0.0272909	1.07143	-0.92748	-0.529893	0.00681757	0.0249785	-1.14237	-0.519833	0.435074	1.14911	0.358755	0.569102	0.0981366	-0.628722	-1.17312	0.43754	-0.724851	-0.819909	-0.576497	-0.214992	0.62608	-1.4848	-0.607226	-0.240691	-1.07038	-0.512731	1.57838	-1.2973	1.29549
ITSN1	0.144952	0.375199	-0.372867	0.785016	0.759966	0.339912	0.125057	0.140796	0.269257	-0.282159	0.166547	-0.426586	0.292038	0.919639	0.833234	-0.583619	-0.82722	0.328932	0.831924	0.323955	-0.103063	-0.395562	-1.21609	0.975466	0.192634	0.0519471	0.324633	-0.435581	-0.30166	0.564037	-0.10956	0.332468	1.18985	1.57724	0.0950654	0.0106808	-0.149175	-1.6199	0.300098	0.055036	0.421235	0.333269	0.420151	0.00454832	0.311216	0.017481	0.359591	0.325981	-1.21897	-1.15853	0.805899	-0.148546	-0.229781	-0.732093	-0.622014	0.663763	0.477879	-0.0388049	0.22861	-0.377155	0.176177	0.280364	0.163121	0.229337	-0.328074	-0.185232
TBCE	-0.435792	-0.0924858	-0.135444	0.299758	1.07748	0.839194	-0.262918	-0.570717	-0.669989	-1.11402	-0.325193	-0.423184	0.124252	-1.06201	0.226197	-0.206346	0.829248	0.574729	0.479681	0.648258	0.455786	0.0707194	-0.449253	-0.0509983	0.143827	0.550816	0.693109	-0.333039	-0.503416	-0.174013	-0.373292	0.259843	0.523729	-1.10387	-0.764895	-0.937579	-0.372483	-0.354636	0.262122	0.466516	0.423742	-0.905667	0.75827	-0.376753	0.379525	0.120663	0.239111	0.23558	0.125608	-1.29231	0.0721164	-1.06639	-0.169313	-0.158109	0.455916	0.363438	-0.65015	0.199524	-0.280354	-0.659761	-0.474545	0.695633	-0.309608	-0.672001	-0.633294	0.312306
TBCC	0.272887	-0.256196	0.0216926	0.340571	-0.07548	0.555392	-0.566543	-0.350095	-0.256729	-1.029	-0.165667	-0.951131	0.0446361	0.00734622	0.131934	-0.176102	0.110779	0.345205	-0.310456	0.194504	-0.431812	-0.317217	-0.473944	0.177047	0.178495	0.0758451	1.01236	0.376212	0.181782	-0.0454502	-0.400542	0.0641351	-0.046855	0.288837	-0.0972993	0.729209	-0.103178	-0.105619	1.14535	0.826557	-0.613832	-0.497761	-0.0849965	-0.183332	0.112295	-0.516244	-0.049867	-0.13539	-0.572262	-1.03575	1.62908	-0.436155	-0.329603	-0.260468	0.440373	0.195806	-1.62039	-0.245921	-0.129139	0.353403	0.0624062	-0.008932	-0.0719201	0.393447	-0.906774	0.530429
UBE2V2	1.1308	0.122748	-0.0629913	-0.737737	-0.060504	-0.499119	-0.307291	-1.27459	-1.25218	-1.27187	-0.694661	-0.222305	-0.735612	0.267271	0.402802	-2.26546	-0.273857	0.126488	-0.563052	-0.826791	-0.491537	-1.27313	-0.278064	-0.779846	-0.94008	-0.476176	0.0396909	-0.134113	-1.17109	-1.24633	1.02594	-0.685894	-0.468593	-0.994502	-0.247387	-0.265294	0.638158	-0.422267	-0.587103	-0.319182	-0.11368	-0.995385	-0.298397	-1.29986	-0.840955	-1.92896	-0.806016	-0.963907	-0.54775	-0.523439	-0.43098	-0.231439	-1.05403	1.80402	-0.686612	0.531512	1.25782	0.0888095	-1.24485	1.33163	-0.525126	0.0832544	0.0136444	0.126705	-0.461693	-0.322227
STXBP2	0.637905	-0.0134747	-0.275119	0.898218	-0.40454	0.669145	0.812531	-0.656897	0.0911902	0.45362	-0.162148	-0.2497	0.0481903	1.35178	0.176507	-0.239521	-2.77153	-0.334134	-2.09683	-0.500341	0.332152	-0.0359046	2.07758	-1.48159	1.96759	-1.50616	0.671594	-0.269787	-0.238085	-1.36023	0.626939	-1.27595	0.97353	1.03187	1.88803	-0.525851	0.312883	0.857196	0.171523	0.428219	-0.623035	0.179357	0.17863	1.76305	0.906806	1.27576	0.512578	-0.488012	-0.355608	0.437286	-0.401788	0.653383	-0.326938	-0.686286	-1.25914	0.422246	0.535225	-0.0701517	0.288317	-0.683034	-0.875116	0.232086	-1.87977	-2.33172	0.781229	-0.439935
VAMP3	0.163009	0.169992	-0.458796	-0.688376	-0.456156	0.613792	0.72527	-1.16083	-0.444468	-0.645649	-0.386771	0.603846	-0.387516	0.524368	-1.46	-2.06978	0.355157	1.48653	0.212778	-0.502422	0.232214	-0.208767	-0.101454	-0.954182	-1.70316	0.308522	-0.145017	-0.816751	-1.95088	-0.0758572	0.0139515	-1.70531	0.0468928	-1.71356	0.136506	-1.50716	0.942191	-0.774812	-1.14139	0.688669	-1.15516	-0.703606	-0.344382	-1.63692	0.250366	-2.03138	-1.20657	-0.0660609	0.982372	0.0468624	-0.524754	1.19917	1.52106	0.129345	1.44817	0.10109	0.101402	0.224653	-1.49087	1.46909	-0.107854	-0.282688	-0.367729	-1.94043	-0.00388228	-1.82735
NEDD8	0.206144	-0.301054	0.652786	-0.135328	-0.781196	-0.301683	-0.680684	-0.798353	-0.698248	-0.437958	-0.175686	-0.531525	-0.126801	0.243487	0.979666	-1.24172	-0.840741	0.586902	-0.16747	-0.258286	-1.28157	-0.792059	-0.16429	-0.763436	-0.550365	-0.87464	0.452384	-0.616567	-0.676967	-0.783298	0.599521	-0.656057	-0.261404	-0.586932	0.00753736	-0.258342	-0.207173	0.303172	0.10354	0.0767671	-0.558079	-0.0999272	-0.304808	-0.423863	-0.599198	-0.710431	-0.143291	-0.518354	-0.375541	-0.251823	0.922687	-0.504206	0.547257	0.374667	-0.0463269	0.00343937	0.302671	0.668969	-1.19957	0.473536	-0.585767	-0.043312	-0.304781	-0.366187	0.0849486	-0.18125
ADIRF	1.37987	1.29873	3.43862	2.47821	-1.32918	4.07366	0.623803	-1.51065	2.1217	3.75638	-2.87493	0.258397	-0.700875	1.37246	-1.8416	-0.860079	0.877098	-1.46425	-4.36931	1.86219	1.30746	0.554539	-1.211	-0.815338	-0.89513	-1.11237	3.83867	1.56454	-1.9013	-3.61044	3.67818	-1.90681	-2.83535	2.2647	-1.61461	1.27894	-0.506957	-1.74549	-0.111739	0.342024	-0.175388	1.54492	1.2487	0.619481	-2.11695	0.141792	1.28541	0.63535	1.62028	1.70696	0.335655	1.11587	-0.020581	1.48509	-0.740351	0.398513	-4.34884	-3.55141	0.382725	3.25801	-1.81849	0.71462	-1.55276	0.174415	1.59168	-1.32404
RAB11B	0.550809	-0.285196	-0.0792544	-0.454607	-0.987696	-0.181031	-0.110865	-0.84675	-1.51227	-0.137149	-0.418633	0.0366529	-0.240886	0.300848	-0.0786162	-1.06839	-0.714352	0.277493	-0.315585	-0.386509	-0.609986	-0.848031	0.319443	-0.577812	-1.10178	-0.781312	0.253973	-0.368507	-0.936249	-0.682225	0.262436	-1.04388	0.078043	-0.197642	0.0383433	-0.533219	-0.0509605	-0.657	-0.661568	-0.138956	-0.513853	-0.651261	-0.524871	0.0532579	-0.423033	-0.576578	-0.887085	-0.443425	0.420013	-0.0233422	-0.254783	0.175903	0.0482853	0.811062	0.0388462	-0.0669568	0.27906	0.295214	-0.929147	0.130361	-0.0906279	-0.64326	0.0205918	-0.436891	0.556163	-1.10475
ZYX	-1.35967	-1.24062	-0.748511	-1.34276	0.980679	-0.18307	-1.35124	-1.19038	-1.00763	-0.22654	0.418182	-1.06607	0.109675	-0.867596	-2.05794	-0.812736	-1.53438	0.157721	0.403007	-0.248405	-0.104889	-1.32299	0.778893	0.450178	-0.847551	1.32721	0.00658697	-0.618819	-0.863106	0.104624	1.58706	-0.840102	0.204583	0.144123	0.134142	-1.14732	1.63494	-0.978498	-1.21772	-0.0365158	-0.937094	-1.16927	-0.831013	-0.237215	0.222518	-1.84219	-1.4827	-0.988208	-0.903112	-0.6146	-0.730071	0.643197	-1.90887	1.73451	-0.597397	0.505702	1.67737	0.130056	0.647142	1.35798	0.00177286	0.395811	-0.331634	-1.63793	-0.757019	-0.540709
HSPB2	-0.672091	3.82022	1.67696	-0.173488	-1.1769	1.66664	2.0966	-0.822066	-0.861595	0.157756	1.38802	2.55827	1.2171	-0.719042	0.454909	-0.276237	0.857225	1.62468	-0.608447	-0.599972	0.00797363	0.743	-2.22478	-2.31879	2.36757	-1.23004	2.27531	4.10325	-1.68851	-0.505023	1.58179	2.71614	-0.637778	-0.470376	0.838158	1.84811	-0.238043	-0.473264	2.49656	1.7731	2.97269	-2.10851	0.286062	-0.662427	0.0962565	-0.616106	-0.240208	3.31451	2.17598	-0.452357	3.19101	-1.73798	-0.0867572	0.595996	0.102681	0.0963352	1.66777	-3.57128	0.111884	0.481403	1.10853	0.310161	-4.56813	0.892949	-0.542092	-0.482023
SEPTIN7	-0.222248	-1.00122	-0.252692	1.11119	0.952897	0.0301013	0.469653	0.690286	0.842312	0.274326	0.701591	-0.798085	0.098238	0.549737	0.663402	1.10378	-0.144563	-0.0112935	0.273986	0.0855543	1.03808	0.493695	-0.446476	0.925803	0.705643	-0.290888	-0.580286	-0.108445	0.587965	1.03135	-0.367495	0.908625	0.399765	0.0123115	-0.26023	0.28604	-0.175555	-0.0758083	1.16544	0.105312	0.540169	0.559721	0.601248	-0.180903	0.803985	0.931195	0.47144	0.422775	-1.10699	-0.0194664	-0.516717	0.613528	0.268465	-0.45798	-0.167667	0.275998	-0.371155	-1.16699	1.11706	-0.844427	0.429106	0.40182	0.119933	0.38721	0.242827	0.0714435
ADRM1	0.232311	0.156831	0.191931	0.230727	-0.0653844	0.140913	-0.06224	-0.504923	-0.776012	-0.441569	-0.284959	-0.267643	-0.443846	-0.0871687	0.60551	-0.10677	0.163786	0.122371	-0.325359	0.163019	-0.860621	-0.662115	-0.110381	-0.443965	-0.346995	-0.509579	0.255683	-0.0229637	-1.04302	-0.703964	0.0801326	-0.620584	0.305257	-1.15426	-0.48578	-0.752026	0.0192744	0.294983	-0.441398	0.261544	-1.20225	-0.807094	-0.237677	-0.307446	0.0167473	1.50919	-0.284508	-0.283686	0.0696394	-0.586416	0.448687	-0.662729	0.163144	0.402381	-0.135344	-0.235396	-0.0740122	-0.0884076	0.0762705	-0.02774	0.105521	-0.447885	-0.445926	0.105453	-0.65565	0.490812
CCDC6	-0.654795	-0.317776	-0.716862	-0.10676	0.273004	0.78806	-0.277638	-0.235717	0.22162	-0.736282	0.279268	-0.587514	0.0589789	-1.34385	0.12393	-1.13953	-0.163916	-0.308067	0.631061	-0.65506	-0.833858	0.264483	-0.42396	0.62714	0.0392798	0.510704	-0.708051	-0.601086	-0.073846	0.11802	1.59912	-0.0835847	0.241354	0.890726	-0.14714	-0.244805	0.40141	-0.649715	0.220954	0.478607	-0.243507	-0.631893	-0.037487	-0.341702	0.658706	-0.607162	-0.518274	-0.794988	-0.108845	-1.18524	1.9365	-0.857789	-0.882248	0.749351	-1.33141	-0.029997	1.97477	-0.572014	0.383794	1.22162	-0.382215	0.425515	-0.199463	-0.671356	-1.022	0.417342
UAP1	-1.63676	-1.4948	-1.28449	-2.26258	-1.42052	0.455022	-0.875856	-1.65102	-1.46462	0.0109116	0.453228	-0.95716	0.310463	-0.167032	-1.13828	0.403896	-0.921415	1.2555	0.905557	2.42103	-2.00482	-2.12664	1.56143	0.241695	-1.05872	0.519154	0.197401	-0.191	-2.45604	-0.240517	-0.200809	-0.703857	0.452713	-0.0607699	-0.878492	-0.341975	-0.130978	-1.99835	-0.375995	0.440345	0.108621	-0.915115	-1.40321	-1.16708	-0.296606	-0.0708107	-1.16343	-0.863452	-1.64879	-1.9296	-0.431171	-2.52127	1.56809	-1.51174	-0.437525	0.487431	-0.428623	-1.96522	0.228968	-1.97227	0.336371	0.853699	-0.295668	-1.29752	0.379031	-1.31372
IGFBP7	-1.68779	0.34686	0.258709	-0.195139	-1.59045	-0.34613	0.732743	-0.147815	-0.034935	-0.900861	-0.31953	0.629016	-1.17079	0.0366552	-0.245992	0.0926484	-0.153054	-0.468348	-0.492658	-0.552341	0.82106	-0.522953	1.67002	-0.923898	-1.18189	0.13965	-0.272159	-0.341182	0.680258	-0.95876	1.52049	-0.934462	-0.512236	-1.64731	0.498315	-1.02481	0.452993	-0.0960292	-0.739774	0.463624	-0.650893	-0.857686	0.0786551	-3.9e-05	-0.564469	-2.07919	-0.632297	-0.687038	0.0878786	1.20396	-0.550843	1.86154	-1.56374	2.21093	-1.30006	-1.04543	0.533856	-1.45027	1.02799	2.1105	0.323417	-0.181505	-0.644975	-0.521955	0.732714	-0.117489
LAMA4	-1.5445	-0.846484	-0.941612	-0.793421	-2.15346	-0.391113	-0.556855	-1.26851	0.4793	0.0458578	0.517459	-0.163509	-0.854383	-0.884932	-0.705849	0.938596	-0.902288	-0.356174	-0.159259	-0.325693	1.56872	-1.02449	1.56191	-1.8507	-0.957539	1.92946	-0.23807	-0.676647	-1.02212	0.818365	2.98911	-1.43475	-0.344196	-0.408584	-0.277657	-0.869559	2.84358	-0.651115	-2.21193	0.19518	-1.7429	-0.718867	0.102812	1.08281	-0.661976	-1.45546	-1.13656	-0.476065	-1.61763	2.30395	-1.56914	2.39492	0.507427	0.758542	1.40947	-1.4524	0.115612	-1.33063	1.74419	3.40922	-0.165131	-1.42781	-0.756652	-0.507586	1.21827	-2.47325
PSMD5	-0.863977	-0.632932	0.0574031	0.515726	-0.160966	0.639217	-0.58855	0.576225	0.276368	-0.0162729	0.369832	-1.30195	0.478211	0.00823137	1.12075	0.0575747	-0.307566	0.473194	0.422536	-0.575287	0.554076	0.440016	-0.342384	0.877219	0.0522314	0.530693	0.619392	-0.396862	0.392974	0.33331	-0.201935	0.346304	0.757792	-0.250607	-0.034941	0.430785	-0.136661	0.528284	0.629446	0.121407	0.371497	0.710489	-0.0349055	-0.588748	0.0699561	0.835168	0.235733	-0.0866053	-0.799242	-0.0937813	0.56236	-0.00166387	0.622353	-1.23195	0.592551	0.516276	-0.714752	-0.228421	0.152425	-0.879285	0.053143	0.604415	0.65042	0.945067	-0.170142	0.592904
PKN1	0.301538	-0.599114	0.0133164	-0.468284	0.246683	-0.112008	-0.0921035	-1.03611	-1.18931	-0.225309	-0.421926	-0.704283	0.479192	0.0513085	-0.162787	-0.895215	-1.14521	-0.482845	-0.81675	-0.175273	-0.372524	-0.311167	1.02813	0.338932	-0.539867	-1.233	-0.595505	0.255013	-0.774327	-0.248968	0.42097	-0.797258	-0.0979855	0.876961	0.952214	-0.907849	0.568929	-1.07105	-0.127791	-0.364452	0.0834999	-1.41253	0.983349	0.430371	-0.0187712	0.0268453	0.412209	0.028317	-0.32821	0.542011	-0.206886	0.81211	0.896676	-0.29057	-1.05233	0.452874	0.231717	0.372664	0.461526	-0.302727	0.190109	0.399339	-0.171675	-0.699067	-0.27925	-0.463011
CSRP2	-1.04395	-0.526419	-1.69365	-1.02056	-1.49493	3.62623	-1.36454	-2.13079	-0.593939	2.04753	3.19952	-0.247148	4.04673	3.13745	-1.20298	0.72228	-0.687333	2.85859	3.39307	-2.05765	-0.32596	-0.913143	-0.401415	3.76098	0.701692	-1.1918	4.27767	0.147049	0.179306	3.71844	0.0684933	-1.09246	3.34719	-0.759722	-0.856034	0.00565013	0.859491	-2.66113	-0.619669	3.92883	2.73114	1.60484	1.08951	-1.31556	3.2415	-1.38073	-1.11913	1.49615	-0.136569	-0.285776	-1.56345	0.182862	-2.18844	0.0731915	-0.758128	3.11424	0.309681	-0.0292545	-0.153372	0.426884	3.40781	3.31055	3.91606	-0.187009	1.42428	-1.62236
DDB1	0.978659	0.383642	0.261639	0.877892	0.746525	-0.290888	0.491338	0.932025	0.896193	-0.727925	-0.534656	0.374175	-0.369613	-0.217059	0.794468	0.441947	0.689132	-0.613143	-0.411808	0.452073	0.334352	0.965878	-1.08749	0.110251	0.374805	0.760759	-0.552279	0.458966	0.376004	-0.506061	-0.825452	0.799894	-0.028591	-0.0790978	0.0958774	-0.10562	-0.19763	0.662903	1.02878	-0.73572	-0.0163015	0.847544	0.2155	-0.219482	0.140455	0.942629	0.897122	-0.383886	0.572164	-0.276784	0.0179346	-0.220177	0.0288129	-0.583295	0.336562	-0.150385	-0.688303	0.115544	0.389797	-1.31822	-0.0821598	-0.312806	-0.100338	0.269071	-0.394484	0.789301
PPP2R5E	-0.19323	-0.445942	-0.701566	-0.394604	-0.0405662	-0.531504	-0.368914	-1.05731	-0.702469	-0.435134	-0.142554	-0.50016	-0.21336	-0.185543	1.08922	-0.259626	0.729761	0.309731	0.0619069	-0.731938	-0.652815	-0.235308	0.124469	-0.0905392	-0.444377	0.311854	-0.132215	-0.266829	-0.99434	-0.132487	0.608646	0.050961	0.178345	-1.06627	-0.745597	-1.59695	0.277413	-0.946234	0.12742	-0.367569	-0.54892	-0.195404	-0.0436998	0.10511	0.0237784	-0.336002	-0.474633	-0.463402	-0.646809	-1.14086	0.290829	-0.496015	-0.848275	0.491154	0.567522	-0.259148	0.0301038	-0.147078	-0.219289	0.398986	0.319039	-0.210696	-0.409709	-1.4242	-0.295996	0.647897
MAPK14	-0.0825026	0.683983	-0.0159324	-0.422526	0.400017	0.251859	0.0646452	0.0336996	-0.160812	0.0625254	0.36006	-0.175208	0.386321	0.119836	0.12511	-0.0603858	-0.483023	-0.143643	-0.600665	0.429656	-0.321168	-0.326879	1.60228	0.168388	-0.233822	1.13131	0.204249	0.172881	-0.314739	0.0102457	-0.389405	0.166058	0.266519	0.15568	1.01219	-0.073462	0.428162	-0.0258465	-0.869842	0.055321	0.0677292	-0.109678	-0.0188151	0.375044	0.224803	-0.000500055	-0.192194	-0.512877	0.828258	0.024639	-0.305849	0.13435	-0.00979769	-0.0543048	0.110092	0.337491	0.0651913	0.93954	0.393819	-0.125196	0.0601648	0.608458	0.0921849	0.0674035	0.253815	-0.28043
MRPL23	0.440138	0.545995	1.84349	0.198919	-0.28869	-0.229142	0.378132	-0.807816	2.13077	1.03625	-0.734549	0.840285	-0.473432	-0.594132	0.455719	0.0431188	1.37262	2.85519	0.248312	0.896919	1.83909	-0.4367	-0.171941	0.05176	0.548686	-0.0961977	-0.621496	0.911611	-0.112384	-0.60855	-0.381461	-0.280942	-0.139598	0.522496	-0.869439	1.59072	0.647671	-0.466867	0.726913	-0.519938	0.0878404	-0.388674	-0.432826	1.31134	-1.10079	-0.0472223	0.935599	-0.84523	1.63837	-0.732468	1.38815	-0.0159644	-2.28333	-0.467291	-0.462853	-0.683952	0.00792264	1.13827	0.206555	-0.81802	-0.639721	-1.25663	0.313569	1.81582	-0.705746	0.276642
CDC37	-0.641549	-0.563827	-0.431971	-0.0127206	0.481126	-0.583304	-0.159008	-0.489973	-0.225822	-0.505582	-0.133909	-0.534677	-0.316348	0.211032	-0.0363265	-0.779527	0.461117	-0.357171	-0.163008	-0.758719	0.612398	-0.424531	0.432741	0.199279	-0.189395	-0.422903	-0.928217	-0.236538	-1.06943	-0.184712	-0.235409	-0.308747	-0.290249	-0.744867	-0.670503	-1.11683	-0.682144	-0.441932	-0.135794	-0.307234	-0.368314	-1.34649	-0.411727	-0.666352	0.0522761	-0.18994	-0.531638	-0.0980502	-0.739304	-0.026306	-1.04359	-0.317012	-0.223243	-0.0534041	-0.0283002	-0.0103327	0.511682	-1.76633	0.0289688	-0.360536	0.0368405	0.368067	-0.218292	-0.697209	-0.260701	0.0155723
DPYSL2	-0.709273	-0.714404	-0.645246	-1.20979	0.806708	0.743887	-0.630866	-0.203504	-0.643706	0.436351	-0.163338	-0.768052	0.713638	1.61249	0.38482	-0.632744	1.23808	0.795577	0.16924	-0.0889775	0.0859651	-0.428651	-0.218668	0.159173	-0.241002	-0.781703	0.127218	0.240772	-0.550484	-0.0109531	-0.229064	-0.241107	0.399614	0.553644	-0.816543	0.131588	-0.131967	-0.525816	-0.349296	0.421218	0.955431	-0.0660213	-0.13346	0.031353	-0.198145	-0.559902	-1.22565	0.713819	-1.07943	0.287273	-0.449772	-0.231271	2.41667	-0.297906	0.430729	0.271471	0.208444	0.165181	0.98795	0.040088	-0.146863	0.442927	-0.255986	-0.725788	0.242082	-0.583407
RBBP7	-0.946784	-0.792381	-0.722854	-0.703949	-0.361315	-1.34856	-0.501457	-0.240518	0.0834	-0.0067007	-1.10206	-1.07129	-1.3655	-1.31234	0.624362	-0.774976	-0.349751	-1.48754	-0.305594	-0.320765	0.106288	-0.590879	0.274911	-0.341224	-0.289868	0.485026	-1.23286	-0.668109	-0.641948	-0.916517	0.682735	-0.278138	-1.37444	-0.82563	-1.09446	-1.03084	0.209659	-0.0717816	-0.488419	-1.58356	0.295978	-0.624485	0.0993537	-1.07885	-1.17114	-0.671093	-1.34971	-0.722005	-0.327806	-0.530477	-0.790941	-0.253215	-0.613374	2.40243	0.179983	-0.965061	1.36024	0.450778	-0.781703	0.966444	-0.960581	-0.865762	0.147353	0.0430524	-0.919276	-0.0863452
FXN	-0.229964	0.00985416	0.63366	0.347909	0.426747	0.0402129	-0.0193099	-0.260106	-0.292026	0.415186	-0.657161	-0.423803	-1.98087	-0.572784	0.541892	0.073111	0.455189	0.00941612	-0.230337	0.61363	-0.260952	0.111397	0.241037	-0.334998	-0.245233	0.155605	0.178577	0.374143	-0.0815495	-0.577099	-0.334572	-0.298766	-1.02678	-0.144762	-0.662127	0.339884	-0.332263	0.769853	0.1304	-0.137273	-0.249825	0.717227	0.184757	-0.359252	0.155273	0.263511	0.385139	-0.564322	-0.383224	0.133771	0.761789	0.0477012	0.552327	0.297665	-0.338184	-0.317349	-0.0625886	-0.803452	-0.743831	-0.516014	-1.45305	-0.421252	-0.198749	2.41489	-0.101725	0.332705
ECM1	-1.89496	-0.890453	1.67003	-1.77428	-1.62291	2.65314	-0.457476	-0.180299	0.293635	1.65748	2.58548	0.438799	2.91117	3.10516	-1.99577	0.819482	-1.63011	2.62853	3.29064	-0.15767	-0.0181841	-1.16027	0.555175	2.40584	-0.890304	-0.714665	2.78881	0.132835	0.863695	2.22358	2.98145	-1.80096	3.17871	-0.383592	0.898344	-0.307565	-0.501256	-0.303357	-0.490968	2.89425	2.8085	-0.583717	0.190359	1.66051	2.58819	-0.508329	-1.35432	2.83723	1.31771	0.8357	-0.547998	-0.244369	-0.0837271	-0.585817	0.653265	2.7041	0.19956	0.631595	1.60237	0.391441	2.94511	3.08191	2.48729	-1.09687	-0.701859	-1.72547
SRSF7	-0.0879372	-0.209208	0.326404	-0.21455	0.253808	-1.02839	-1.10522	-0.0842981	-0.769105	-0.539833	-1.29813	-1.78749	-0.798147	-1.83236	0.789614	-0.212994	-0.306055	-0.536971	-1.13904	-1.08139	-1.94299	-0.618211	0.558517	-1.00928	-0.166285	-0.384642	-0.33433	-0.987103	-0.472831	-1.32402	1.18035	-0.22446	-1.25829	-1.50425	-0.874585	0.0084194	0.0266656	0.078121	-0.247727	-1.75165	-1.88301	-0.244469	-0.763894	-1.08538	-0.65371	-0.408763	-0.219811	-2.11486	0.112096	-2.51256	-0.429952	-1.45313	-1.05053	0.779742	-0.35632	-1.20286	1.64602	0.201155	-1.77165	1.04877	-1.65784	-1.27159	-1.39954	0.0482802	-1.1726	0.649784
CPSF6	1.04333	-0.494827	0.0701795	-0.598902	0.504065	-0.489486	-1.07844	0.449917	-0.251844	-0.984795	-0.701181	-0.9623	-0.386345	-2.07118	0.365633	-1.08306	0.251517	-0.917029	-0.491515	-0.812808	-0.694863	-0.269057	-0.356993	-0.0535127	-0.728952	0.295847	-0.364157	-1.57632	-0.277179	-0.561868	0.205504	-0.53658	-0.510421	-1.07153	-0.604291	0.178932	0.342813	0.0976752	-0.361792	-0.56446	-0.711866	-0.493291	0.283796	-1.41184	-0.842654	-0.815944	-1.02045	-1.56908	-0.0830103	-0.561403	0.235474	0.632801	-0.386093	0.238958	0.0910487	-0.578261	0.956454	0.0061468	-1.49691	0.19191	-1.32111	-0.687906	-0.515693	0.166845	-1.06615	0.869177
DBN1	-0.142796	-1.58926	-1.46214	0.157276	1.46326	0.538299	-1.62053	-0.826433	-0.366309	-0.890305	1.57881	-1.71615	0.913782	0.280349	0.0585048	-0.432557	-1.31114	0.991041	0.750881	-0.633516	-0.439127	-0.440662	-0.218622	0.904753	0.729583	-0.163112	0.971737	-0.637143	0.735932	1.00994	-0.687496	0.319419	1.13685	-0.462091	-0.81547	0.458223	-0.955635	-0.56792	0.351727	0.732008	0.320112	-0.0427685	1.34265	-1.29099	1.07512	0.632711	-0.770013	-1.03011	-1.65348	-0.666599	-1.39342	-1.23625	1.28749	-0.67026	-0.62428	1.19279	0.00114218	-0.318705	0.188094	0.0872811	1.3312	0.852148	0.581351	2.11596	-0.846145	0.157187
PTGIS	-0.535193	-0.930272	1.57972	-0.608861	0.4424	0.222852	-0.45889	0.308921	-0.46987	0.60956	0.51975	-0.118912	0.996367	2.25529	-0.36453	0.557876	-0.261517	0.802438	-0.158244	-0.762808	-0.811865	0.411921	-0.35916	0.3286	-0.24023	1.93452	0.0305059	1.00012	-0.258037	1.75427	-1.60266	0.379509	0.00664064	3.0443	-2.06099	0.871937	0.176687	-3.36765	-0.847165	0.722245	1.22222	0.0938445	-0.579732	0.855088	1.63419	-1.36975	-0.843895	1.67261	0.202383	0.459606	1.45445	-0.0250583	-2.01399	-1.63875	-0.652997	-0.166405	-0.628786	0.668569	2.35652	0.769288	1.17245	-0.064933	0.586299	-0.281203	0.105443	-0.730603
NRF1	0.0203453	-0.0854246	-0.603595	0.121187	-0.269994	-0.382757	-0.195225	0.570289	-0.735719	-0.34182	-1.32939	-0.370381	-0.523471	-0.573138	0.826072	-0.0559072	-0.25618	0.287784	0.13026	-0.243289	0.242962	-0.407518	-0.0489929	-1.20859	-0.0770351	0.69729	-1.05467	-0.025784	-0.631077	-1.45261	0.0548935	0.824478	0.157704	0.40751	0.636583	0.133439	-0.443358	0.573042	-0.901169	-1.81703	-1.36044	0.775862	0.0346678	-1.13769	-0.0201582	0.620772	-0.0666796	0.0314809	-0.799409	0.489543	-0.784252	-0.671567	-0.529098	0.541826	0.799873	-1.26375	0.262096	0.594451	0.0849457	0.349668	-0.678572	-1.12397	-0.621556	0.145015	-1.30555	-0.536781
FSCN1	-1.83897	-1.00135	-1.29212	0.0787315	-1.50504	1.69467	-1.14097	1.06812	0.00697541	0.081433	1.59081	-0.892697	1.9018	1.65017	1.35931	0.624266	-2.46356	1.43711	1.42776	1.13231	0.921287	0.529849	-0.669144	1.84071	1.13752	0.565659	1.61837	-0.4183	1.38622	1.90866	-2.80919	1.24377	2.18819	0.40193	-0.56605	1.59049	-2.39305	-0.141637	0.0154224	1.07935	1.67815	0.383217	1.21473	-0.52719	1.56379	0.858978	-0.559366	0.82909	-1.07407	1.38001	-0.646399	1.01574	0.59762	-3.16601	0.514229	1.60555	-2.15451	-0.340362	0.933338	-2.39731	1.74581	1.2423	1.36337	1.91851	0.5082	0.858274
IFI16	-1.67127	-0.386772	-0.667582	0.647185	0.862169	0.1268	-0.311384	-0.9903	1.70691	0.48091	-0.118212	-0.223851	-0.151544	0.0485961	-1.64306	0.510572	-0.413885	-0.763266	0.349981	0.668085	1.32003	0.961352	-0.449731	1.45268	-0.479312	1.45326	-0.632248	0.296288	-0.204107	0.0967354	-1.48623	1.49202	-0.376414	0.279415	0.171307	-0.126222	-1.13717	-0.289512	-0.370033	-0.149408	0.211951	1.11864	-0.0518428	0.128328	0.0228717	0.11269	-0.132269	0.36737	-0.29886	0.859853	-0.351869	1.39678	-1.04427	-1.54776	-0.467426	0.283815	-0.411527	0.768092	0.790158	-0.994438	0.385816	0.912756	0.28605	0.22668	0.474351	2.2768
DECR1	0.93689	1.81696	1.89988	1.35301	1.23633	0.0557149	2.12539	0.78524	0.57499	0.634881	0.285093	2.72025	-0.0889588	0.333922	0.765435	1.23967	2.57809	-0.585223	-0.149413	1.93312	1.26802	1.48542	-1.61192	0.3111	0.965997	-0.298294	-0.525002	1.12781	0.632351	-0.0314043	-0.346297	1.38355	-0.175457	0.0458388	0.00992633	0.799263	0.395499	0.849848	0.98565	0.00914696	0.44097	1.35343	0.176917	-0.223397	0.0550043	1.27499	1.21631	0.838214	1.89795	0.604616	0.934295	0.712809	0.458681	-0.163252	-0.685603	0.0477487	-0.3783	0.368603	0.360059	-1.47741	0.0887953	-0.198774	0.0196434	1.83407	0.742126	0.0688708
NDUFA5	0.581085	1.75847	0.897047	0.382618	0.240158	-0.510867	1.50144	-0.403255	0.138802	0.578849	-0.442122	1.36923	-0.876004	-0.785068	0.29031	-0.129421	0.291579	-0.829983	-1.0484	0.327444	-0.314696	0.773861	-0.412664	-0.868102	0.425767	-0.0783936	-0.637197	1.54767	0.0407194	-0.545807	0.029252	0.0215715	-0.076965	0.217705	-0.360225	0.200308	0.399795	0.441535	0.953757	-0.134154	-0.62128	-0.151421	-0.193316	-0.142045	-0.316556	-0.141078	0.645889	-1.02769	2.28416	0.0578209	0.977997	0.645231	-0.627162	0.826135	-0.638439	-0.215874	-0.968482	0.58842	0.756626	0.0674972	-0.736471	-0.516552	-0.859935	0.913851	0.0179368	-0.121155
CLPP	0.851657	0.0493049	0.854752	-0.350418	0.162704	-1.75454	0.15714	-0.832501	-1.02654	-0.837523	-0.592579	-0.114315	-0.917014	-0.721344	-0.328976	-0.556109	1.2682	-0.435742	-0.690888	-1.10246	-0.63961	-0.967414	-0.471161	-1.0861	-2.85352	-0.923636	-0.663689	-0.536637	-1.85265	-1.26692	-0.0391675	-1.56095	-1.05316	-2.49688	-0.125703	-2.28583	0.740104	-0.171726	-1.3725	-0.669422	-1.09318	-1.05007	0.732513	-0.0859644	-1.45998	-1.05314	-1.31853	-0.254407	0.339259	-0.46358	0.698109	-0.296315	-0.192459	1.21868	-0.653173	-0.752601	0.384463	0.0819319	-1.57312	-0.144878	-0.556775	-1.05676	-0.779182	-0.0447852	0.0225394	-0.993016
TST	0.797359	1.8886	0.604359	0.272687	1.23592	-1.56149	2.26487	0.0130273	-0.100038	0.978673	0.323743	1.62796	0.00562635	-1.23702	0.293214	-0.0235868	1.55717	-1.34179	-0.990724	1.265	1.48888	0.988853	-0.123693	-0.540635	-0.852697	-0.014997	-0.939718	0.971473	-0.235904	-1.2058	-0.497912	-0.264781	-0.826975	0.758979	-0.481327	0.165859	0.595254	-1.10948	1.59924	-0.737624	-1.26236	-0.622395	-0.654295	0.737671	-0.914446	0.434559	0.873846	-0.857254	0.206548	1.65256	1.56229	1.35892	0.287317	-1.02285	0.858448	-0.878899	-0.43196	0.677179	0.494693	-0.342739	-1.05024	-0.963171	-1.0826	0.067403	1.48697	-0.605593
GUK1	0.463919	0.113019	-0.60518	-0.280699	-0.611741	-0.099877	0.0583615	-1.09064	-0.329846	0.108979	-0.387159	-0.173947	0.0130229	0.253404	0.242384	-0.962519	-0.297105	0.0482432	-0.0970829	0.232789	-0.177508	-0.662069	-0.0187978	-0.591312	-0.821971	-0.079568	0.0308839	0.224756	-0.491315	-0.460177	0.988315	-0.687339	-0.299206	-0.105784	-1.10569	-0.0332955	0.233502	-0.958915	-0.300392	0.149337	-0.296075	-0.0863969	-0.507619	-0.488429	-0.19247	-0.333392	-0.289825	-0.0185494	0.428497	0.224922	0.59115	0.127369	0.306642	0.555126	0.149939	-0.180001	0.56715	0.697812	-0.0994139	0.477087	-0.394287	-0.443474	0.0623441	0.21388	-0.247227	-0.203243
HAGH	1.06931	1.80111	-0.233882	-0.368144	-0.127179	-1.22835	0.892239	-0.948139	-0.110668	-0.764458	-0.385863	1.18559	-0.861968	-1.20634	0.0100348	-0.161331	-0.691212	-1.96494	-2.22024	0.241149	1.61895	0.648441	-0.160855	-1.52363	0.416472	-1.58366	-1.4145	0.90753	-0.0223282	-1.21955	1.64934	0.132634	-1.23964	-0.32352	0.745663	-0.567544	0.57672	0.424697	0.391469	-0.881634	-1.12313	-0.910613	-0.779189	-0.637142	-0.824352	0.120559	0.767072	0.545782	1.25656	0.686797	0.0419481	0.887166	-0.930257	1.9297	-1.54967	-1.63135	-0.111627	-0.0186489	-1.2215	0.312054	-1.33101	-1.4504	-1.24165	-0.189927	-0.54555	-0.837993
NDUFA9	1.69375	2.17884	1.77707	1.99254	0.930884	0.412564	2.70243	1.72923	0.794737	0.792798	1.57953	1.81362	1.09315	0.280147	0.825818	1.44422	2.98391	1.18325	0.663419	0.787842	1.22157	1.97301	-1.61222	0.474664	1.27228	1.96368	0.900921	2.79582	0.218025	0.329388	-0.938375	1.6532	0.511651	0.683252	0.643772	-0.0468435	1.15909	0.924998	2.10452	0.408644	0.985283	1.01353	0.76908	0.638287	0.874684	1.57265	2.12987	-0.491624	2.05245	0.543581	0.784295	1.35728	1.29426	0.0715887	0.347202	-0.0389561	-1.45829	1.69353	1.49048	-0.7007	-0.237475	-0.463506	0.426336	0.286376	0.124375	-0.0573455
RTN1	-1.80741	0.641038	0.494898	-0.79289	-1.58893	-0.106484	-0.399912	-0.374472	1.33765	-0.964769	-2.1401	-0.360547	-2.01023	-0.147191	0.566507	0.750394	-0.31396	-0.391855	-0.285497	-0.386713	0.030254	2.21566	-0.33342	-0.630543	-0.406498	0.255809	-0.176467	-0.639001	0.696334	-0.618905	1.50831	-0.882597	-3.16232	1.74915	-1.90581	0.282406	1.98077	0.0311529	1.33345	-0.327099	-0.359414	-1.59711	-0.317701	-0.209925	-1.69196	0.25047	1.89693	0.0863735	0.0269147	-0.219556	0.975798	-0.567834	-0.299844	1.99053	-0.951458	-0.00393587	0.638081	-0.380628	-0.489459	0.368989	-0.0328939	-0.0098421	-0.963763	-1.34728	-0.141119	0.190853
PCK2	-0.901277	2.61917	1.65893	0.342178	0.417649	-1.78096	3.94071	0.766286	0.607173	-0.048336	-2.00569	2.71466	-1.58491	-0.626222	-0.82036	0.450137	-0.328191	-1.5603	-1.44313	0.901993	0.544158	1.11216	-1.05227	-0.391774	-0.428954	-2.0975	-1.98902	-0.0951541	0.931778	-1.58753	0.218107	0.470655	-1.30021	1.15388	-0.0860806	0.363327	0.418529	-0.718108	-0.276471	-1.71828	-1.24299	1.09082	-0.844497	-0.0930651	-1.7242	1.07601	0.198832	0.162937	3.80676	0.0930552	0.50415	1.04661	-1.12018	0.252975	-1.66386	-1.53522	0.827547	0.92416	0.844311	-0.428427	-1.14447	-1.95748	-1.35346	0.551181	-2.31123	0.262901
HADH	1.44322	1.28155	-0.318341	0.966995	1.60978	-1.27606	1.4379	1.00686	0.736075	-0.418718	0.0332354	1.37806	-0.921857	-1.36597	0.276111	-0.335135	0.502582	-2.11082	-1.26303	-0.0474716	1.47612	1.22649	-2.10181	-0.582783	1.27431	0.104029	-1.13761	0.740843	-0.326083	-0.660356	0.448112	1.15138	-1.2451	-1.08686	0.0283836	0.37594	2.24895	0.377089	1.26683	-1.05376	-0.0184237	0.43439	0.48543	-0.478104	-0.799574	-0.0534159	0.707012	0.559405	0.546939	0.047825	-0.730684	0.601346	0.629833	2.20255	0.704231	-1.31076	0.275406	-0.744721	-0.2499	-0.152002	-1.03379	-1.49812	-0.904054	1.04325	0.351848	-0.0717858
UGP2	-0.210884	1.68632	-1.10844	-0.138435	-0.442007	0.557914	1.37806	0.154154	-0.188242	0.0107631	0.952099	0.63272	0.0249339	0.798911	-0.191501	-0.544785	-1.28786	-0.232962	0.0811722	-0.817319	0.208988	0.761853	0.913689	0.633846	0.772265	-2.16989	0.18203	0.968108	-0.260787	0.261495	-0.469597	0.359516	0.965819	0.551129	0.643216	-1.05244	-0.587241	0.294166	0.430796	0.337727	0.452241	-0.906596	-0.479543	0.606814	0.956135	-0.205443	0.056099	0.521045	0.395515	-0.348044	0.165039	-0.585408	-0.297067	-1.09124	-0.239541	0.75036	-0.370039	-0.677058	-0.0430025	-0.898535	1.0162	0.672045	0.789005	-0.229084	0.446142	-0.752014
AOC3	0.300669	-0.225132	2.36692	-1.18414	-0.810759	-1.25467	0.886216	-2.25328	1.54644	0.993641	-1.3452	-0.580625	-0.204531	1.4781	-1.77878	-0.705673	-1.10056	1.70898	-1.21376	-0.298679	2.38994	-0.219964	-0.83338	-2.7898	-1.98246	0.869623	0.550332	0.435697	-1.67832	-0.837441	2.0825	-1.47344	-0.216797	2.18018	0.0372645	0.726522	3.53518	-1.70583	-0.218864	-0.360141	-1.22106	-0.617666	-2.62309	1.01224	-0.0851145	-0.113099	-1.47019	1.36872	-1.38894	1.7815	1.70023	2.42161	-0.10946	3.48568	-0.632937	-2.97685	-1.00544	-3.23284	2.00818	2.41174	-0.383242	-1.60934	-2.17267	-1.32562	1.37509	-3.48586
ATP6V1F	0.442372	1.04761	-1.38424	-0.701285	-0.857111	-0.10771	1.34893	-0.804571	-1.42306	-0.651038	-0.493268	1.72368	-0.33085	0.181093	0.318854	-1.27967	1.17189	0.135045	-0.314269	-0.848703	-1.32903	-1.52168	1.18728	-0.828712	-0.245006	-0.465926	-0.0855635	-1.04704	-0.527458	-1.00965	0.689673	-0.738435	-0.616488	-0.580014	0.720557	-1.12877	-0.340307	-0.630986	-0.796812	-0.169928	-0.851021	-1.24801	-0.831736	-0.0439884	-0.680693	-1.15106	0.852908	-0.57555	1.31683	0.0863829	-1.12227	0.105908	-0.0175602	0.575552	-0.274534	-0.252799	-0.0317902	1.4561	-1.77437	0.562133	-0.609956	-0.37697	-0.0650878	-0.547729	0.279414	-1.23801
TXNRD1	-0.256768	1.1847	1.24178	-0.409678	0.911424	-0.625801	1.50238	-0.363472	-0.402444	0.255012	-0.842083	2.36937	-1.01708	-0.0494491	0.210034	0.61605	-0.0280273	-0.710636	-0.384514	0.642557	-0.83712	-0.14766	-0.266557	-0.278062	-0.0382059	-0.610606	-0.703483	0.293254	0.17142	-0.20194	0.394815	-0.11461	-0.578695	0.276058	0.384703	0.41407	-0.589259	-0.150332	-0.540573	-0.821035	-0.611722	-0.787188	-0.182126	-0.000291554	-0.377246	-0.544965	-0.101294	-0.154052	1.29785	-0.280011	0.890029	0.145539	0.0869442	0.365556	-0.253671	-0.881886	-0.718197	-0.994071	0.45023	-0.92501	-0.0923938	-0.535867	-0.0944776	-0.385122	0.565232	-0.44791
IMMT	-0.412127	0.769799	0.348818	2.47248	2.31119	-0.202189	2.61033	1.76782	2.26953	-0.493755	-0.310063	1.77757	-1.17835	-0.849594	-0.104206	2.58405	2.43851	-1.00039	-2.32866	-0.277083	1.19332	2.70985	-0.984447	0.890154	2.3277	-1.36187	-1.20137	0.511453	0.412843	1.08971	0.482923	2.66407	-0.625808	-1.1234	-0.601495	-1.15203	-0.710307	-0.936902	2.43084	-0.386353	-0.207098	0.590378	-0.557001	0.103601	0.353827	1.55314	1.94107	0.0360332	-0.810935	-0.792131	0.63836	-0.372835	-0.512189	0.336226	-0.88291	-1.28002	0.698031	-1.62278	0.438123	-0.198131	-1.06765	-1.67463	-1.24681	1.14134	0.138266	-0.347861
HNRNPUL2	-0.365549	-0.546677	-0.338062	0.0342691	0.246359	0.269076	-0.707466	0.773659	0.0942375	-0.637915	-0.270924	-0.519384	0.4491	-1.04849	0.169363	-0.233863	0.439911	-0.511215	0.321677	0.135879	0.0709303	-0.0363844	-0.286276	0.34766	-0.571923	0.347401	-0.130947	-0.853419	-0.508573	0.0258952	-0.0858249	0.105842	0.232576	-0.504532	-0.0148095	-0.42827	-0.446562	0.640772	-0.233925	-0.0492729	-0.204057	0.155347	0.632478	-1.09362	0.34262	0.0497185	-0.427111	-0.745019	-0.348447	-0.736304	-0.169976	-0.185856	-0.156171	-0.654718	0.0196291	0.460502	0.4704	0.460409	-0.119983	-0.19038	-0.455472	0.887862	0.344428	0.0732277	-1.38213	0.888254
INF2	-0.931017	-0.891918	0.840801	0.703444	0.649836	0.379889	-0.556479	0.519197	1.12058	-0.99641	0.29408	-0.245838	-0.079649	-0.672355	2.36784	0.824879	0.402993	0.474267	-0.452741	0.874783	0.390025	0.336335	3.03601	0.172355	0.778246	0.236955	-2.97343	0.202611	0.699955	-0.347728	0.27063	-0.68514	1.04301	1.06989	-0.160018	0.939816	-1.15521	-0.441652	1.30664	0.370072	-0.344582	-0.218065	0.0842807	0.257941	0.893788	0.513285	1.2574	-0.879858	-1.1882	-0.0401579	0.586661	-0.157361	-0.39209	0.380905	1.2809	-0.215418	0.612476	-0.756388	0.668092	-0.682031	-0.193709	-0.161626	-0.763774	-0.146152	-0.72698	0.167872
PDS5A	0.0632331	-0.902312	0.117845	0.475863	0.310008	0.901132	-0.849904	0.221302	-0.405402	-0.947073	-0.314415	-0.943622	-0.29314	-0.878084	-0.253439	1.03681	-0.880429	-2.24153	0.335112	0.379644	0.684681	0.586464	-0.224142	-0.0947303	1.20602	-0.417859	0.339611	-0.170657	0.7409	-0.643963	0.140188	1.31252	-0.243615	1.22392	-0.140862	-0.196086	-0.349094	0.0106572	-0.336361	0.656875	-0.423154	0.13567	0.3973	-0.106302	-0.0262514	1.09365	0.483343	-1.52574	-0.948814	0.129903	0.202505	-0.244956	-0.961492	0.00097046	-0.230109	-0.0934154	0.955293	-0.457591	-0.0523945	0.271668	-1.13113	-1.04731	-0.617056	-0.0573376	-0.977547	0.807432
AAK1	-0.554352	-0.481954	-1.06126	0.515453	1.58169	0.537178	-0.0221341	-0.0856935	-0.375383	-1.66161	0.404915	-0.190976	0.0989265	-0.162963	0.346544	0.347315	-0.0933269	0.494898	0.0617641	0.163083	-0.650295	-0.267594	0.373526	0.723623	-0.149264	-0.989978	0.0730377	-0.132753	0.515298	0.736827	-0.322819	0.480295	0.410407	0.789237	-0.87996	-0.496481	-0.651003	0.110056	-0.158699	0.252332	0.500526	-0.480294	0.153098	-0.332456	0.201441	0.118019	0.605814	-0.304873	-0.205614	0.0217058	-0.690219	-0.780273	-0.953175	-0.852439	-0.648754	0.54466	0.0418873	0.584119	0.738555	-0.722615	0.96908	-0.023407	0.219135	0.0531245	-0.882569	0.661034
IAH1	0.485552	0.612081	-0.826097	0.251412	0.623519	0.138719	0.510882	0.345228	-0.484431	-0.310877	-0.297045	-0.0482554	0.22841	0.357785	0.480572	-0.341535	-0.0298878	0.43493	-0.0386854	0.119048	0.543382	-0.00133672	0.0782924	-0.922295	0.458666	-2.04909	0.341665	0.189598	0.446047	-0.105737	1.41536	-0.160641	0.472573	-0.384686	-1.14093	0.24019	1.20369	-0.644392	0.160348	0.503221	0.0446406	0.463525	-0.955061	0.424612	0.189684	0.782916	-0.556483	-0.343038	0.307287	-0.661029	0.956602	-1.29645	-0.812668	0.646185	-0.390261	-0.0592408	0.543561	-0.313349	-0.43153	0.403336	0.640043	0.290563	0.561966	-0.163689	0.572447	-0.120196
QRICH1	0.210606	-0.741012	1.59409	1.41915	-0.201021	0.197822	-0.637859	1.01453	1.00769	1.07159	-0.388129	-0.581191	0.804768	-0.76695	0.886175	1.71973	-0.242311	-0.0679922	0.369098	0.813519	1.65816	0.167461	0.0894233	0.410047	-0.578249	-0.0821393	0.222235	-0.938653	0.825216	-0.0893844	0.0997539	1.16131	0.510436	-0.283938	-0.126732	0.979517	0.11155	0.274116	0.182411	0.00726306	-0.339068	0.700197	1.58419	-0.575046	0.427	1.27103	0.456694	-0.570396	-0.23864	-0.255533	1.25336	-0.556172	-1.06293	-0.93934	1.05779	0.590685	-0.361764	0.639814	-1.10087	-0.566468	0.0859754	0.930865	0.0499731	-0.778545	-1.43961	0.851649
SMU1	0.485715	-0.602937	0.153275	0.402939	0.776201	-0.363729	-0.953148	1.0019	0.68884	-0.322476	-0.511164	-0.971469	-0.449185	-1.08425	1.00366	0.611839	0.21583	-0.582531	-0.00895717	0.530397	-0.385514	0.47937	0.991182	0.541772	0.890828	0.83431	-1.11341	-0.809048	0.770074	0.0231647	-0.660658	1.02829	-0.110751	0.391341	0.117239	1.0446	0.398794	1.07003	0.386124	-0.338266	-0.496028	0.555751	0.407652	-0.277239	-0.261295	0.440137	0.681965	-0.693135	-0.598876	0.123793	-0.103771	1.54569	-0.382706	-1.1804	0.150041	-0.593877	-0.223538	0.253855	-0.472653	-0.589161	-0.564581	-0.222135	-0.583606	1.07323	0.0169389	1.26598
LRRFIP1	-1.15094	-0.937861	-0.0536227	0.0466688	-0.92502	-1.1189	-0.506883	-0.394212	-0.103063	0.474324	-0.488267	-0.464581	-1.52602	-0.794019	-0.448148	0.115128	-0.349165	-0.571329	-1.6367	1.18219	-0.757574	-0.639638	1.6358	-1.12535	-0.734199	-2.55438	-1.94006	0.212521	-0.749832	-1.10658	-0.202964	-0.652202	-1.84508	0.534731	0.579333	-0.545594	-0.564888	-1.03854	-0.544096	-1.00131	-1.3798	-0.850443	-1.89231	0.984813	-1.31551	-0.817911	0.589423	-0.711521	0.241031	-0.395556	1.50078	-0.362506	-1.10341	0.158837	-1.5299	-1.80256	0.655988	-0.921134	0.527417	-0.0561683	-0.789544	-1.45581	-2.1519	-0.784888	0.0986369	-0.954784
P3H1	-2.32698	-1.79599	-0.164421	-0.744223	-0.534049	2.51965	-1.43234	-0.122028	-0.777565	-0.553721	2.44046	-1.49879	2.15336	1.78437	0.137047	-0.537756	-2.48715	1.78777	2.09725	-0.0191286	-0.504021	-0.803332	0.886767	2.33732	0.169789	0.79903	1.40266	-0.529864	-0.408462	2.54332	-1.09745	0.206627	2.6637	-0.746288	-0.274994	-0.793826	-1.58787	-1.26345	-1.16918	2.14275	2.50684	-0.376619	-0.200073	-0.122955	1.98544	-1.29386	-1.55456	1.76476	-1.84569	-0.62312	-0.53393	0.00548894	1.71715	-0.265872	0.882911	2.47867	-0.204016	-0.401541	1.02661	-0.637909	1.26843	2.19889	1.85172	-0.454346	0.374196	-0.436759
TRMT5	0.208807	-0.473544	0.160774	0.415687	-0.878281	-0.591814	-0.131507	0.332841	-0.485238	-0.158355	-0.105433	-0.00620321	-0.610636	-0.118687	0.941396	-0.0905881	0.258305	0.179536	0.212499	0.445129	0.231124	0.164848	0.539988	0.137756	1.44951	0.211355	-0.197834	-0.213129	0.485628	-0.12213	-0.489492	0.619586	-0.726135	-1.6164	-0.523787	-0.365898	0.819775	2.10191	0.352386	-0.924233	0.172318	0.692921	0.216582	-0.178606	-0.584101	1.0795	-0.0876585	-0.332482	-0.847845	-0.503982	-0.769453	-0.30743	0.0417922	0.294541	0.161778	-0.241106	-0.319525	-0.814192	-0.0452766	-1.18894	-0.901817	-0.19365	0.451168	-0.577	-0.2588	0.86563
EML3	-1.18228	-0.246698	-0.290044	1.197	-1.84697	0.630032	-0.471491	0.00986539	0.373551	-0.327292	0.00651896	-0.695102	0.60806	0.16041	-0.569533	-0.607287	0.633383	0.516172	0.237911	0.394423	0.244341	0.589991	0.389878	0.385364	0.0387479	0.29068	2.7477	1.38296	-0.0972371	-0.0606646	-0.974557	0.116806	-0.728618	1.47311	0.721992	0.10645	-0.688208	-0.189933	0.163522	0.133596	0.263243	0.577766	-1.24104	-0.25911	3.76875	-0.386864	0.50187	0.129366	-1.0063	0.338167	-0.464208	0.445088	0.398597	-1.08581	-0.401345	0.541591	-0.768151	1.32244	0.647844	0.160194	-0.209645	0.215222	-0.420825	0.580534	1.35905	0.375087
MAP7D1	-1.43518	-0.66588	-0.0978363	0.277982	-0.243802	0.595644	-0.810232	-0.396639	-0.108575	0.189045	0.295923	-0.755639	0.404824	-0.2544	-0.431037	-0.322168	0.959171	0.589285	0.501093	0.118771	-0.365552	-0.58672	0.260814	1.09085	0.378724	-0.386494	0.718646	-0.662765	0.300906	0.483122	-0.0845525	-0.0138698	0.258122	0.620408	-0.694048	-0.473352	-0.148822	-0.525738	-0.0103753	0.826495	-0.0359135	-0.497518	-1.63184	-0.599759	-0.09987	-0.999613	-0.578607	-0.126008	-1.19463	-0.935229	0.614885	-0.280747	-1.40781	0.132802	0.102511	0.34431	1.11427	-1.39226	-0.415616	-0.131507	0.297265	0.142345	-0.127098	0.214294	-0.856402	0.63052
UAP1L1	-0.84788	0.697595	-0.44916	-0.599582	-0.383309	1.97453	1.09361	0.39809	-0.289405	0.606514	1.03269	0.863693	1.80456	2.27362	-0.67243	-0.0844838	-0.20192	1.55276	1.14215	0.128583	-0.360721	0.130756	-0.0878768	1.92057	0.229695	-1.66568	0.881649	0.282023	0.263481	1.1671	-0.0623001	-0.577972	1.45531	0.376463	0.185204	0.730362	-0.342719	-1.37229	-0.700051	1.02764	2.16575	0.74634	0.262582	-0.322997	1.74677	1.0337	-0.152308	1.15285	1.18746	-0.0329829	0.941386	-0.546153	0.830179	-0.100289	-0.612486	2.11758	-0.292912	-0.134088	0.810137	-0.726481	1.24127	2.33965	1.78183	1.78857	-1.3791	-0.508047
TKFC	0.835149	0.515531	0.873698	1.8828	-0.501653	-0.504349	0.729122	-0.71744	0.80302	0.622728	-0.515013	0.465062	-0.417812	0.324949	1.27122	0.198144	0.840512	-0.350575	-0.616211	0.292084	0.921637	1.72243	0.230541	-0.0231516	-0.0808148	-0.707362	-0.143066	0.748647	0.141413	-0.958294	-0.0849681	0.658494	-0.63197	1.2105	0.693705	0.490851	-0.259183	0.873988	1.74894	-0.577556	-0.0651741	1.53304	0.368656	0.314271	-0.45688	2.09989	2.05301	-0.243441	-0.0757515	0.171795	1.02125	0.187658	-0.528184	-1.09408	0.236892	-0.165262	-0.713733	0.844486	-0.188766	-1.2162	0.0986801	0.299698	-0.110587	0.130669	0.180465	1.03978
LSM12	0.0691039	-0.155653	-0.450846	0.251679	-0.0252487	0.0145005	-0.579633	-0.307599	-0.340983	-0.696184	-0.134107	-0.423485	-0.0424243	-0.849872	0.305622	-0.177376	-0.0497409	-0.528801	-0.0636669	1.40157	-0.866358	-0.282012	-0.261237	0.00898651	-0.283019	0.173988	0.319764	-0.661003	0.148406	-0.0650218	-0.424609	1.08991	0.209426	0.94305	-1.04276	-0.429404	0.11084	0.119311	-0.363809	-0.217098	-0.861626	-0.104861	0.740181	-0.602973	-0.3238	-0.697806	-0.442214	-0.752529	0.299234	-0.276511	-1.04987	0.419117	-0.310586	-0.350437	-1.09092	0.245525	-0.124554	-0.0219782	-0.598931	-0.852718	-0.304905	0.222783	-0.0527907	0.777339	-1.7281	0.935928
ALDH1L2	-1.24836	-0.224049	0.34998	0.850773	-0.207425	2.15644	0.0473082	1.71275	0.349934	1.35015	2.63197	-0.0337203	3.05344	2.11692	0.193971	2.08652	-0.506466	0.843726	1.79635	1.39339	0.790985	-0.782048	-1.1412	2.85004	2.6042	-1.53401	0.395908	0.935781	-0.618441	3.25283	0.0477608	1.15734	2.48768	0.944364	0.322181	2.18259	-1.14788	0.094512	0.484404	1.59657	2.66297	3.61779	1.23318	0.762433	2.45841	1.7795	0.0712087	2.48138	-0.25185	0.496093	0.47725	-0.0704301	0.47969	-0.734717	-1.2819	1.56868	-0.526016	-0.922231	3.30956	-0.513845	2.48675	2.05073	2.23668	1.87545	1.63083	-1.10036
RABL6	0.316141	-0.806286	0.517331	0.405489	-0.492862	-1.15241	-0.0015929	0.588036	-0.795484	-0.297145	-0.327755	-0.603026	-0.0464527	-0.290437	1.38665	-0.384839	-0.440916	-0.0432739	-0.697057	-0.116231	0.0134225	-0.100679	0.273668	0.288827	-0.192642	-0.755059	-0.390124	-0.668069	0.358441	-0.335111	0.253149	-0.34886	-0.324083	0.555287	0.308269	0.726	0.136001	-0.174481	-0.00650961	-0.631867	0.0295946	-0.0894293	-0.0933302	-0.182617	-0.578267	0.00371338	0.527621	-0.136759	0.516152	-0.40335	0.503053	-1.21046	0.0398499	0.804565	0.378234	0.739964	-0.293734	0.0519945	-0.694457	0.00776549	0.744314	0.56297	-0.0803769	1.41745	-1.81108	1.00094
TIMM50	0.465482	0.399909	0.14924	0.988315	1.00826	-1.24399	1.03383	-0.0364678	0.452726	-0.245237	-0.841819	0.573789	-0.833464	-1.03783	0.523089	0.373752	0.84494	-1.18615	-1.14276	0.865685	-0.0235842	0.244852	-0.532198	-0.507782	-0.030804	-0.195645	-0.677642	0.213201	0.349659	-0.532189	-0.231497	0.280019	-0.776447	-0.577922	-0.794615	0.291494	-0.380579	0.902541	1.00155	-1.3404	-0.815409	-0.055387	-0.161743	0.0232143	-0.325083	0.661211	0.739838	-0.251337	0.984081	-0.222319	0.0633216	0.367683	0.126621	0.0977666	-0.0980596	-0.995516	-1.1499	0.626093	-0.273577	0.262597	-0.900501	-1.71698	-1.05952	0.105515	-0.93647	0.532192
LGALSL	0.348033	1.56971	0.7318	-0.0335854	-0.577381	-0.064455	0.666957	-0.893065	0.0568387	2.92349	-1.05302	0.633524	-1.20527	0.304405	0.637541	0.192345	-0.245269	0.240952	-0.28723	0.649775	0.503852	-0.768784	0.636613	-1.15277	-0.019702	-1.04745	0.0685532	0.988332	0.12424	-0.101623	0.635595	-0.570455	0.236026	-0.104721	-0.230139	-0.0753291	0.298923	-0.0932181	-0.537634	-0.346507	-0.372799	0.640268	-4.51755	1.48569	-0.0340386	0.757086	-0.364006	-0.109919	0.561622	0.5004	4.27303	0.543447	-0.954137	0.0432028	-0.0264307	-3.45585	-0.214162	0.786674	-1.25825	0.424122	0.245163	-3.77103	-0.0880344	0.643716	0.261615	-0.122042
LARP7	0.552333	-0.355856	0.16336	0.577608	0.196135	0.0944873	-0.242657	0.537027	0.668503	-1.01918	-0.31953	-0.235216	-0.167099	-0.188386	0.482367	0.242316	-0.0485869	-1.94864	-0.346974	-1.54259	0.308458	0.315807	-1.29171	-0.19003	-0.374259	0.936228	-0.0660272	0.705038	0.285775	-0.672879	-0.429643	0.586198	0.133883	-0.710988	-0.0407214	0.893885	0.211987	-1.20168	1.03631	-0.230188	-0.74742	0.619702	0.745381	-0.0203418	0.418638	0.382823	-0.719592	-0.340894	-0.209544	-0.937151	-0.0667402	0.0809909	-0.116446	0.315106	0.27081	-0.533224	0.295133	-0.600196	-0.714644	-0.658945	-0.872588	-0.28166	-0.449265	0.935079	-0.928624	0.642387
NADK2	0.169903	-0.672191	-0.164835	0.100686	-0.128201	0.592701	-0.454797	0.596618	0.35773	-0.599168	0.265307	0.107289	0.10214	0.223581	-0.136441	-0.244302	-0.0761755	0.321415	-0.440802	0.878099	-0.278976	-0.294702	-1.16611	-0.372467	0.233478	0.515372	0.248609	-0.174626	0.412449	-0.304937	0.31924	-0.211523	-0.0140141	-0.7824	-0.119991	0.992069	1.89987	1.48386	0.580791	-0.369544	0.16459	1.14217	0.22718	-0.0625525	-0.192136	0.906348	-0.387097	0.527	0.0877606	-0.513933	-0.699783	-0.187999	0.430631	-0.694069	0.0976887	0.134956	-0.355618	1.90388	-0.0342117	-0.931245	0.418429	-0.402491	-0.114168	2.02252	0.176124	0.0372998
TBC1D10B	-0.693401	-1.01145	0.119363	0.529483	0.0960429	0.141475	-0.578228	0.588327	0.359052	0.313445	0.634238	-1.22578	-0.0844683	0.151953	0.364667	0.253683	-0.277927	0.00860394	0.0974893	-0.194625	-0.616302	0.338319	0.0140125	-0.224711	0.0126776	0.119465	-0.197916	-0.552074	-0.630868	0.075268	-0.0617779	0.986675	0.140056	-0.014938	0.208262	0.467872	-0.567439	0.893817	1.0228	-0.421118	-0.294584	0.234152	0.354983	0.0824857	-0.366489	0.428094	0.235794	-0.0189096	-0.824061	-0.575884	-0.126587	-1.55218	0.132036	0.346497	0.0642031	0.140133	0.884714	-0.505807	0.052531	0.00504699	0.378412	-0.0293089	-1.08831	0.643484	-0.722633	1.00653
GRIPAP1	-0.0522387	-0.958674	-0.41822	0.437453	0.0385896	0.304502	-0.502211	0.0444171	-0.192138	1.06305	-0.570993	-1.29835	-0.500437	-0.0512203	0.21122	0.674972	0.384389	-0.0645903	0.166364	-0.457268	-0.660546	1.05737	0.396632	0.664017	0.97598	0.225079	0.723739	-0.520672	1.0484	0.134334	-0.00477433	-0.220528	0.00193338	-0.260912	-0.52502	-0.469485	-0.154651	-0.92971	0.0367688	0.112772	-0.09556	-0.409139	1.39451	0.292286	-0.0710312	0.21613	0.665222	0.125147	-0.182385	-1.71411	-0.36602	0.152417	-0.247499	-0.348144	-1.46415	0.363218	1.58117	-0.177803	0.417699	0.301309	-0.391887	-0.208573	-0.438706	-0.380583	-0.211046	0.574444
TMEM119	0.55523	-0.593552	-1.65339	-3.40502	-0.197926	2.3545	-0.70225	0.0675642	0.529302	2.13817	1.7956	-0.104183	2.98565	2.12358	-2.7323	-0.905592	-0.370354	3.20729	2.31542	0.271723	1.99134	-1.03031	-0.75471	2.57823	0.693383	0.906209	1.68839	0.45259	-2.44005	2.26405	-1.22718	-1.25154	2.07936	2.61051	-1.25337	0.516424	-0.500182	-3.9299	0.375479	2.36737	2.27012	1.11458	0.663048	1.64373	1.27262	-1.22056	-2.88357	1.26118	-0.443898	3.39413	-1.09535	3.15026	2.46176	-0.179452	-0.712133	2.11313	-1.53064	-0.0976335	1.50686	-0.00474519	3.00521	2.90793	3.09893	-1.10894	0.964314	-2.78853
MIX23	0.393566	0.589092	0.920743	0.204466	-0.321787	-1.17718	0.53562	-0.386183	-0.691297	-0.0809886	-0.65481	1.04842	-1.59016	-0.359257	0.286662	-0.305991	0.710819	-0.0684547	0.156052	-0.749918	-1.07946	-0.489938	-0.71699	-0.932385	-0.695049	0.0209351	-0.309643	0.61534	-0.191664	-1.22876	-0.218663	-0.192415	-0.861173	-0.707104	-1.25629	-0.82471	0.0464571	-0.477282	-0.163824	-1.26517	-0.75372	-0.891672	-0.465518	-0.0379636	-1.36956	-0.445336	0.0128253	0.0193656	0.873741	-0.195805	0.717142	-0.382423	-0.259191	0.606405	-0.367573	-1.16902	0.190999	-0.304003	-0.0068868	0.0390952	-0.89902	-1.59083	-0.826058	1.44643	-0.252441	-0.233452
FAM98B	0.993469	-0.286931	-0.229642	0.74931	0.556062	-0.160938	-0.539629	1.15765	0.440997	-0.943127	-0.0775087	-0.281852	-0.126434	-1.01752	0.8552	-0.0286841	-0.439189	-1.39543	-0.367186	-0.170616	0.056604	0.17908	-0.22404	-0.381464	0.641759	0.223159	-0.451457	-0.181855	0.813766	-0.268988	0.123157	0.0149673	-0.0822684	-0.394769	-0.183606	0.82674	-0.616815	1.31219	0.325466	-0.484643	-0.560922	0.566345	0.513124	-1.22881	-0.322359	0.362114	0.474187	-0.737746	-0.822193	0.0506551	-0.0517156	-0.493374	-1.08821	-0.720547	-0.421444	-0.0651915	0.0556392	0.434813	0.270131	0.328483	-0.127117	0.165185	-0.0682618	0.10672	-0.438636	0.869177
PDCD4	-0.154581	0.171007	0.336477	1.08234	-0.163829	-1.86448	-0.0278545	0.375573	0.326015	1.76466	-1.01467	-0.0705022	-0.241895	0.100952	-0.303962	-0.859976	2.05514	-2.06843	-0.990447	0.517239	0.70242	1.05615	-1.37366	-0.194471	0.00642488	1.1475	-0.230267	-0.0738324	-0.314825	-0.702257	-0.215688	-0.364103	-0.72894	1.18455	-0.38542	0.907	-0.318539	1.82957	1.70701	-1.1727	-0.216281	2.24889	-0.162659	0.373696	-0.533282	1.09169	2.08648	0.46848	-0.241189	1.03858	0.968889	0.482418	1.1305	-1.83803	1.8988	-0.61981	-0.0930692	2.54864	0.274202	-0.569822	-0.172738	-0.279638	-0.813732	-0.315335	0.696816	0.810845
NCBP3	0.330576	-0.713703	-0.168217	-0.246636	0.592108	0.0249999	-0.397208	0.422543	0.582011	-0.533519	-0.276152	-0.822222	-0.135856	-1.22405	0.631727	0.113036	-0.21522	0.268269	-0.136174	0.70508	1.22347	0.0287114	0.673498	0.114825	-0.316234	0.253323	0.0987483	-0.710231	0.542235	-0.728016	-0.123211	0.453287	-0.663053	-0.961438	0.232218	1.1795	-0.282149	0.107882	0.30342	-0.189325	-0.188234	0.474135	0.506559	-0.243468	-0.448946	0.696794	0.593355	-1.01753	-0.658747	-0.204261	-0.253089	0.0108052	-0.132941	-1.30696	0.0673873	0.245497	0.897853	0.326666	-0.531277	-0.842806	-0.454282	0.252892	-0.296736	-0.351252	-0.972712	0.607239
TP53I3	1.24997	-1.22231	1.92119	1.74924	0.131103	0.89941	-1.22364	-0.0866988	-0.587759	0.263275	1.00583	-1.14852	0.91267	0.904909	-0.791919	-0.221246	-0.968911	0.62071	0.488956	0.506602	0.18708	1.12038	-0.259588	1.21175	0.43358	-1.76788	1.23347	0.781358	1.16306	0.624418	-2.66326	1.02654	1.07151	1.88071	-0.316845	0.582651	-1.54115	-0.23747	0.691077	1.03922	1.22841	0.776299	0.722373	0.541417	0.717691	0.742809	0.323974	0.398119	-1.32207	-0.234858	1.11135	-0.156531	-1.45578	-1.66537	2.13298	1.18316	-1.84418	-0.0648305	0.935911	-1.23216	1.61881	1.48657	1.19282	-0.897647	0.690066	1.04372
HIKESHI	0.52904	0.984054	-0.494302	-0.284314	-0.325432	0.0916187	-0.401896	-0.669258	-0.613001	-0.530755	-0.114984	-0.224245	0.215753	-0.126841	0.467246	0.237754	-0.736458	0.47085	-0.0294174	-0.596276	-0.960111	-0.308868	0.027676	-0.178468	-0.135438	-0.356857	0.700121	-0.208089	-1.36419	-0.561554	0.511926	-0.710071	0.0915827	0.0777151	-0.882736	-1.00281	0.585538	0.715671	-0.212686	0.324308	-0.16297	-0.367778	0.275109	-0.877558	-0.130982	0.495088	-0.576666	-0.0895726	0.198114	-0.958431	0.0813549	-0.720545	-0.725754	-0.0445798	-0.502978	0.229412	-0.217347	0.387801	-1.68485	1.01713	-0.409664	-0.00558095	0.503751	0.664267	-0.359936	-0.112653
PDLIM3	-0.217301	3.51858	-0.827351	-3.87655	-1.87173	-0.237269	2.00435	-2.21894	-1.46051	-1.32294	2.70323	0.986389	1.58168	-0.768054	-2.46841	-1.61037	0.581675	-0.24535	0.669249	-1.25136	-1.59153	2.06592	0.337159	-0.0947303	1.90593	1.81457	1.13396	3.10071	-0.704687	-0.0565597	2.82132	3.67888	0.377095	-1.42443	-1.07892	0.963156	2.83779	-2.4555	1.97879	0.642859	0.242071	-2.21658	-2.3293	-1.98045	0.400716	-3.25744	-1.81518	1.38773	0.581142	-1.90822	0.202429	0.542504	-2.62032	0.333921	-1.66888	0.661065	2.37019	-2.37354	1.16963	2.79284	1.1978	1.16303	0.379607	0.723239	-0.811544	-2.95978
USP39	-0.0838439	-0.257573	0.416019	0.407595	1.11325	0.722626	-0.34061	1.03399	0.988818	0.565718	-0.620618	-0.207794	-0.812229	-0.449697	0.327414	1.02661	-0.0556974	-1.02965	-1.15383	0.945776	0.113404	0.717465	0.00708457	0.0292842	0.450553	-0.901395	-0.480123	-0.501072	0.658379	-0.495442	-1.39198	0.0222538	-0.475669	-0.120426	-0.938065	0.666214	0.134504	0.087962	0.505397	-0.248436	-0.418416	-0.965573	0.589278	-0.205095	0.120456	0.693476	0.683148	-0.0492538	-0.804759	-0.203641	0.174278	0.00652207	-0.685154	-1.47415	-0.0169173	-0.702592	-0.173469	0.00764039	-0.302571	-1.28441	-1.44458	-0.568861	-0.16883	1.87226	-0.872674	1.00111
AGK	-0.0631457	-0.401246	-0.615755	1.36804	1.89042	-0.671753	0.872496	1.16067	1.00339	0.642	-1.40385	1.1609	-1.11049	-0.635614	0.358489	1.56648	2.09115	0.417048	0.1718	-0.508295	0.00236628	1.22458	-0.843415	0.657805	0.704641	0.438687	-0.754598	-0.41899	1.23946	-0.151568	-0.028377	1.19119	-1.10668	-0.725837	-0.533868	0.235775	0.382673	0.691064	0.415635	-1.42419	-0.350142	1.53635	0.305331	-0.531271	-0.194887	0.714315	0.220902	0.0844147	0.469139	-0.363125	-0.56298	-0.444146	-0.695186	1.25956	0.452285	-0.553892	-0.825941	0.1157	-0.777008	-0.461807	-0.743952	-0.596482	-0.414581	0.677929	0.362666	0.58808
LACTB2	-0.590607	0.689842	1.27275	0.0349707	-0.448315	-1.19918	1.28798	-1.05559	-0.361539	-0.32349	-1.29382	2.756	-1.13635	-0.714219	-0.334931	-0.144766	2.11658	-0.970831	-0.723906	0.690267	1.43548	-0.0421615	0.157043	-1.03802	1.35408	-2.09357	-1.26024	0.0993129	-0.78138	-0.0977929	1.16195	-0.418987	-1.32568	-0.821369	-0.585366	-1.01222	-0.0175154	0.46866	-0.325367	-0.878119	-1.43724	0.24624	-1.27001	-0.665281	-0.870396	-0.0160936	0.497628	0.166415	1.43822	-0.479085	0.282708	-0.909925	-1.09068	1.01996	-0.925063	-1.08201	1.38146	-0.524408	-0.213674	-0.15766	-1.82587	-1.26408	-1.14406	-0.360453	-0.159585	-0.505898
PYCR3	-0.323778	-1.70608	2.18234	0.170208	-0.559875	1.04029	-1.22847	0.829113	-0.396004	-0.747148	1.19944	-1.38265	1.07189	0.0141928	1.70301	-0.349614	0.122021	0.293966	0.293076	0.361689	0.173759	-0.266046	-1.63514	1.01921	1.58748	-0.67479	1.41222	-0.988742	0.979819	0.302187	0.0190045	0.329335	0.784219	0.498035	3.14728	1.06426	-0.123263	1.3184	0.696775	1.33065	0.815682	0.790781	0.829774	-0.23622	0.238573	0.064749	0.460769	0.315205	-0.276328	1.93415	0.627559	0.0175822	0.43895	-1.04201	0.032999	0.621282	-0.244406	-0.161872	-0.379189	-0.667654	0.0666636	1.12186	0.288367	0.573207	-0.0769527	0.438015
EIPR1	0.872872	0.153601	0.547402	0.134197	0.269117	0.277951	0.208473	-0.0991741	-0.344208	-0.198775	0.00299732	0.065607	-0.886489	-0.16318	0.909448	0.231726	1.05689	0.281316	0.0468773	1.1378	-0.361431	-0.864316	-0.103885	-0.273792	0.570534	0.277912	0.529956	-0.343035	1.21925	-0.52957	-0.315212	0.0176801	-0.186528	0.707956	-0.0404966	0.0443903	-0.20251	0.526927	0.114843	0.250151	-0.361086	0.147316	-0.0164965	-0.387766	-0.813503	0.284295	1.32901	-0.536458	0.361739	0.264187	0.577074	-0.0979687	-0.0603903	-0.863244	0.169321	-1.00671	0.327334	0.375629	-0.229688	-0.456926	-0.292023	-0.947559	0.206949	0.223609	-0.180604	0.454563
LBH	1.67576	-0.740437	-0.529999	-1.04092	0.271341	0.132106	-1.11275	-0.898373	-1.45077	0.801814	-1.38474	-0.416111	-0.70407	0.29937	-0.542835	-1.06729	-2.26573	1.04864	0.387129	-1.22945	-1.69417	-0.252927	0.383116	0.170888	-1.19309	0.486867	0.796115	-0.0043761	0.177938	0.145718	0.409778	-1.86265	-0.144106	-1.25494	0.0725881	-0.402751	0.276153	-0.182036	-0.866424	0.483621	0.0244877	-1.46496	-0.803443	-1.08422	-0.153849	-1.32157	-2.17524	-0.0214306	-0.900916	-0.0898593	-1.40726	-0.778262	-1.22052	0.544425	-1.46068	-0.447654	0.332648	-0.540553	-0.703528	0.256476	0.0600336	-0.957262	0.289794	-1.63932	-0.149299	-1.56078
RAB6D	0.663353	-0.066591	0.58203	-0.0854639	-0.626514	0.482143	-0.197227	0.383933	-0.150987	-0.0183442	0.6363	0.278143	0.8782	0.134483	0.575431	-0.359293	3.45144	0.59292	0.477274	-0.037789	-0.526737	-0.640796	3.16011	-0.116247	-0.827572	0.0739535	0.580146	0.110504	-0.550317	0.777105	-0.66561	-0.487438	1.01134	0.00561647	-0.0565748	-0.315719	-0.684113	0.628491	-0.158993	0.0518678	0.567414	0.323989	0.240851	-0.323249	0.520796	0.292203	-0.692876	0.130402	0.882995	-0.416824	0.826916	-0.029209	0.751382	-0.967045	0.765652	0.665274	-1.37023	0.518763	0.448135	0.129256	0.222425	0.343514	0.694225	0.251705	-0.755403	0.608075
HS1BP3	-0.601652	-0.392705	0.437794	-0.695718	-0.193939	0.203404	-0.12283	-0.321993	-0.891487	-0.275337	0.160093	-0.100538	0.113023	0.424396	-1.40129	-0.243496	-0.354992	0.918177	0.536424	0.835529	-0.530427	-0.283677	-0.178103	0.311838	0.561528	-1.67566	-0.0328995	0.0248369	0.923686	0.0824181	0.752428	-0.779705	0.403234	0.77768	-0.288065	-0.288589	-0.38892	-0.12852	-0.904608	0.611786	0.353663	-0.541025	-0.0626408	-0.305624	0.349456	-0.356588	-0.505382	-0.00158544	-0.373155	-0.299124	0.897096	-0.731872	0.541693	-0.780319	-0.467381	0.612287	0.14559	0.337014	0.098935	-0.329268	0.300034	0.805767	0.055365	-0.586389	-0.354924	-0.688812
ACTBL2	-1.56727	-0.705141	-0.523985	-0.949699	-1.25798	0.346534	-0.934659	-1.27598	-0.917765	-0.918811	0.652311	-1.03036	0.495166	0.451524	-0.582894	-2.89239	-0.811167	-0.00664571	0.132152	-0.507175	-0.350762	-1.41762	0.494293	0.147762	-1.89776	-0.657136	-0.526932	-0.820601	1.00795	0.243902	-0.535895	0.513129	0.769782	-3.27192	-0.449564	-2.28036	-0.170068	-1.63339	-2.38372	0.187729	-0.273118	0.670883	-0.146546	-0.314278	0.276564	-1.974	-0.625996	-0.347398	-0.934837	0.00603289	-0.281612	0.164584	-0.359288	0.0177646	-0.538498	-0.0998341	-0.419935	-0.862221	-0.678355	-0.156165	0.233533	-0.0525848	-0.419101	-1.3121	0.990449	-0.74095
ZNF326	0.28404	-0.45123	-1.08454	-0.227176	0.360595	0.215543	-0.85591	0.955094	0.715412	-0.709781	-0.373423	-0.926686	0.267076	-1.26337	1.40163	0.264147	-0.119075	-0.106486	0.130836	0.426222	0.0691526	0.417157	-0.271073	0.23977	0.833656	0.63907	-0.236621	-1.70095	2.07191	0.178687	-1.05744	0.402923	0.499392	1.0681	0.128399	1.81537	-0.253628	2.34709	0.163307	-0.729668	-0.651216	1.03298	0.956709	-2.0522	0.115941	0.177405	0.174945	-0.0492148	-0.458241	0.00194127	-0.673422	0.446646	0.134302	-0.503496	-0.333236	0.156209	0.798063	0.459097	-1.10362	-0.610697	-1.24651	0.177046	0.0329455	0.0435467	-2.13739	1.32889
RILPL1	1.1496	0.098071	0.252406	-0.455007	-0.322053	0.612981	0.901754	-0.251277	-1.07873	0.402298	0.434346	0.16889	0.261052	0.42352	-0.0406978	0.562057	0.710914	0.982698	0.760575	0.656458	-0.946509	-0.471128	0.142231	0.577624	1.2096	-0.0245975	0.109088	-0.263535	0.0769366	0.0809492	-0.35032	-0.231912	0.844109	0.513906	-1.02354	0.162544	-0.208054	0.869216	-0.995967	0.657032	0.328013	-0.662364	0.280096	-0.675502	0.949647	-0.323322	-0.0536524	-0.0136328	-0.358825	-0.0233001	0.0828275	0.0469327	-0.256173	-0.601713	0.218262	1.3489	-1.09097	-2.09539	-0.413772	-0.807967	0.76119	1.20258	0.889469	0.155919	-0.527801	0.524069
PDZD11	0.754185	-0.488231	0.239977	-0.557666	0.227956	0.181545	-0.305182	-2.03721	-1.64271	-0.377366	-0.625936	-0.697827	-0.0724846	0.0301309	0.515691	-0.128611	0.0679005	0.0530848	-0.269323	0.239707	-0.864904	-1.03493	-0.259573	-0.673236	-0.513727	0.281054	0.644913	-0.217082	-0.311032	-0.4062	0.210434	-0.458366	-0.26787	1.97908	-1.79776	-0.251271	1.51091	0.0634363	-0.783486	0.480888	-0.616355	-1.41733	0.197156	-0.541763	-0.289065	-0.0706578	0.404865	0.32339	-0.268823	-0.590645	2.02712	-0.159985	-0.775687	0.387536	0.26603	-0.316609	1.12062	0.0706254	-0.304464	1.26563	-0.00491832	-0.41944	-0.178865	-0.552997	-0.749716	-0.0149355
PPP6R3	-0.987711	-0.0877067	0.0123698	0.0801206	0.887437	-0.100135	0.068762	0.509812	0.116509	-0.608209	-0.146757	-0.359198	0.0397395	-0.203669	0.898529	-0.0294847	-0.254948	-0.0640716	-0.0306093	0.0310192	0.229394	-0.112678	0.279246	-0.111983	0.0815597	-0.522023	-0.323447	-0.259377	-0.641407	-0.424395	-0.486201	0.625139	-0.549455	0.172958	-0.194489	-1.13334	-0.452671	0.136447	0.163915	-0.377719	-0.545163	0.0232058	0.835278	0.115752	-0.420689	-0.0563474	0.442564	-0.48082	0.240119	-0.0583091	-0.102076	-0.250442	0.306049	-2.25227	0.59514	0.158216	-0.545142	-0.254984	-0.220172	-0.473208	-0.116405	0.0887413	-0.416833	-0.294363	-0.692579	1.25998
RABL3	0.659492	0.0628413	-0.0328673	-1.43072	0.356111	-0.195332	-0.335751	-0.241625	-0.730377	0.257105	-0.381643	-0.200653	-0.15525	0.0472223	0.00725179	-0.938107	0.286522	0.141109	0.262015	-0.206718	-1.11241	-0.562694	-0.774299	-0.39965	0.163118	0.256946	0.454013	-0.0282327	0.0208752	-0.348248	0.403189	-0.158096	0.198071	0.0175841	-0.631154	0.440939	-0.273239	0.339994	-0.0372729	-0.242312	-0.769729	-0.0517971	0.27057	0.166757	-0.776755	-0.433351	-0.626191	5.8989	0.993351	-0.881386	0.142789	0.215885	0.0240217	0.50904	-0.0443736	-0.20992	0.479885	0.900701	-0.566475	0.0264954	-0.228318	-0.217782	-0.812645	0.147693	-0.581139	-0.489018
MIA3	0.0476851	-0.663684	-0.623181	0.983173	0.195512	-0.0917648	0.526328	-0.66394	-0.047783	-0.0655066	0.421274	0.132233	0.159337	-0.456659	-0.172914	0.285452	-0.452981	-0.0040229	-0.534965	0.0996808	0.271041	-0.797293	-0.618593	0.405186	-1.00429	-0.165698	-0.13454	-0.745512	-0.727953	0.533957	0.0674407	0.525288	-0.408538	0.830841	-0.711609	-0.649452	-0.251828	-1.01723	0.810047	-0.239091	0.373603	1.05101	-1.42133	-0.539414	-0.512612	0.463075	0.691673	-0.478964	-0.795235	-0.989673	-0.245602	-0.182693	-0.433043	-0.0502453	0.556768	0.351557	-0.574257	-0.425521	-0.463662	-0.000639497	-0.790353	-0.591328	0.321906	-1.00644	-0.064816	-0.448546
PITRM1	-0.362934	-0.262737	1.00894	1.01332	0.649753	-0.213858	1.17633	-0.646141	0.15619	-0.263571	0.534672	-0.137637	-0.281015	-0.298937	-0.158361	0.538169	2.56501	-1.36847	-1.09313	1.07758	0.212349	0.769035	-0.440001	0.427541	0.655437	-0.68913	-0.854818	1.08766	-0.253453	-0.0196285	-1.79491	1.03989	0.781938	-0.0928623	-0.596062	-0.889379	-0.423076	0.0115234	1.02282	-1.18996	0.438686	0.790918	0.27881	-0.0764205	0.343588	0.647232	0.680711	-0.342595	0.188701	-0.414457	-0.0696623	-0.320882	0.943626	-0.239384	0.645595	0.0451696	-0.0575464	-0.452949	0.451233	-1.58737	-0.0584644	0.224399	0.31625	0.353653	-0.110036	0.271915
WDR44	-0.376632	-0.488008	0.0857508	0.6651	0.387819	-0.463168	-0.134266	0.0695822	-0.901271	-1.1068	-0.671076	-0.163356	-0.415508	-0.0594281	-0.0349882	-1.25321	-1.03299	0.283745	0.0183249	-4.19886	-0.107206	-0.218238	0.547585	-0.364216	-0.00164337	0.104099	-0.272047	0.301047	-0.260782	-0.424223	0.879358	0.736466	0.0550096	-0.469184	-0.35681	-1.06223	-0.00235043	0.628491	-0.810085	-0.346737	-0.345892	0.682695	-0.737958	0.0626194	-0.131707	-0.893485	-3.84114	0.0960884	-0.170407	-0.684686	0.578554	-0.499165	-0.193011	1.78875	-0.10398	-0.456989	-0.543776	-0.864329	-1.22485	0.273924	-0.0891671	-0.54876	-0.245209	-1.83306	0.0244689	1.06419
COA6	0.637105	1.0773	0.0450691	0.428953	-0.260612	-1.46955	0.745176	-0.545357	0.453368	-0.307702	-0.780474	0.415554	-0.704387	0.226606	0.28306	-0.859161	1.00742	-0.362762	-1.44015	0.211797	-0.837866	-0.0336799	-0.293701	-1.12764	0.160967	-0.844523	-0.819022	0.688789	-0.543688	-1.52957	1.63645	-0.176796	-0.866773	1.1115	-0.355684	0.774084	0.780835	0.401787	0.588762	-0.630013	-1.0385	-0.125402	-0.576181	-0.501401	-1.83686	-1.0755	-0.188334	-0.438252	1.75762	1.18311	0.742511	2.07099	-0.152172	0.344697	-0.96458	-0.620911	0.104835	0.238078	-1.09047	0.413494	-0.666112	-1.36555	-0.505191	0.154464	-0.248212	-0.539872
TOR1AIP1	-0.101084	-0.62298	-0.458775	0.131985	0.907503	-0.278097	-0.714263	1.42421	0.401304	0.135809	-0.452815	-0.848959	-0.506767	-1.09915	0.429344	0.884062	-0.317193	-0.0368982	0.240178	0.568594	-0.314494	0.568153	1.04233	-0.450782	0.465211	-0.0238768	-0.506935	-0.6976	0.407197	-0.319585	0.930098	0.642074	-0.533398	-0.0668454	0.813711	0.2822	0.131031	0.813859	0.0698408	-0.193767	-0.905889	0.542568	-1.22644	0.104313	-0.669597	0.386409	0.291283	-0.670136	-0.0430386	-0.787551	-0.655733	0.0752684	0.292469	0.260659	-0.572152	-0.0118557	0.652657	0.500927	-0.62597	0.0978092	-0.56963	0.200288	-0.711526	1.01666	-0.812712	0.807018
HABP4	-0.137556	0.442261	2.15948	-1.10048	-0.975304	0.359732	-0.132524	-1.24872	0.772103	-0.804321	-0.263057	-0.314263	-0.123517	-0.205595	-0.0558914	-0.637229	0.840312	0.412849	0.802609	-0.626458	-1.84827	2.07394	0.721342	0.697979	-0.262482	0.426888	0.434814	0.315694	0.40957	0.115194	0.354891	-0.377955	0.215183	-0.834546	-0.0517483	0.212888	-0.542178	-0.167251	0.0488627	0.235078	0.271526	0.458587	-0.346877	2.44899	-0.24587	-0.421353	-0.636285	0.272756	-0.436279	-0.301124	2.00661	-1.07375	-0.617273	-0.495356	-0.67851	-0.0517871	0.781702	-1.236	0.347688	0.664493	0.408694	-0.30089	0.0352638	0.514524	-0.5282	0.889677
COLEC12	-2.20817	-2.09108	-0.451948	1.65153	-1.68409	1.14949	-0.470313	1.42047	1.59316	-1.43055	1.92772	-1.33902	2.13623	0.0686106	2.0137	2.22117	0.721835	1.14681	2.17247	-1.30562	-0.948335	0.996705	0.219072	2.9535	2.28546	0.376927	1.04151	-0.655704	0.980562	0.347682	-0.894725	2.38447	3.23785	0.276213	0.591292	1.72672	-2.5802	0.109006	0.665275	1.56625	1.34554	1.4776	1.32827	-0.656663	2.28713	1.33776	1.05406	0.649686	-2.05527	-2.31454	-2.55303	-2.9195	-0.0134868	-1.49769	-0.683859	2.11185	-1.85811	-0.278569	0.446806	-0.450225	2.80829	2.04322	2.31801	1.74441	0.648146	0.68695
TBCEL	-2.01816	-0.902998	0.114831	0.347574	-0.357077	0.64631	-0.902552	0.968779	0.425514	-0.310536	-0.00369807	-0.903802	0.522657	0.367461	0.620469	0.0118989	-1.24618	0.0367746	-0.0998686	1.02976	0.867331	0.266046	0.0612146	0.0848237	-0.281544	0.927029	0.567788	0.124689	-0.286285	0.175113	0.191441	0.174072	-0.212394	0.394339	-0.325271	0.0630631	-0.237711	1.16541	-0.0170303	0.336085	-0.0582374	1.01733	0.244474	-0.967548	0.0379919	0.900181	0.593922	-0.233574	-0.860866	0.867162	0.0238948	0.241309	-0.135067	-0.265493	-0.0978724	0.675467	-1.30649	-0.551975	-0.169982	-0.0237777	0.509864	0.70774	0.36572	0.302349	-0.133327	0.556449
TTC38	-0.522997	-0.391783	0.452833	0.463805	0.23075	0.00531502	-0.0417627	0.782093	0.429179	-0.413825	-0.10994	0.0115707	0.0422053	0.666531	-0.953238	-0.0433626	0.554399	0.0843862	0.582438	-0.533513	0.596202	0.617119	-0.119954	0.520082	0.465646	-2.44759	-0.191019	-0.990254	0.944227	0.26509	0.0821681	0.623624	-0.00906048	0.533744	0.335616	-0.0460047	-0.148644	1.07498	0.164511	1.13771	-0.30493	0.230577	0.0573165	-1.12527	0.839147	0.959958	0.667931	-0.323823	-1.20775	0.352751	0.402561	-0.375191	0.400078	-0.455111	1.92295	-0.0506529	-0.793243	2.29379	0.610398	-1.1957	0.677522	0.151005	0.855055	-0.807128	0.625995	0.683052
EXOSC6	0.45334	0.031684	1.41674	-0.102436	-0.51034	-0.190053	-0.423832	-0.4978	-1.3168	-0.238405	-0.557313	-0.413803	-0.0776903	-0.389553	0.898177	0.201535	0.833905	0.560015	-0.542893	0.4426	-0.733776	-0.486085	-0.459117	-0.874497	-0.590367	0.657978	-0.156984	-1.20731	0.0629444	0.239357	-0.407131	-0.261076	-0.692261	-1.13272	0.0233372	0.130633	0.413555	0.0299566	-0.0786888	-0.533991	-0.437078	0.125739	4.57255	-0.464687	-0.46053	-0.382532	-0.248348	-0.883967	-0.105998	1.53242	0.944217	0.566805	0.818528	-0.353925	0.493731	-1.49104	-0.00728557	0.474997	-1.35642	0.5319	-2.17107	-1.53944	-1.20029	-0.764004	-0.230246	0.462273
PHYHD1	-0.621339	0.579479	0.293855	0.480216	0.326829	-0.862531	0.0803673	0.354825	0.842312	0.424467	-0.482013	-0.354437	-0.263797	0.20225	0.944679	0.469977	-0.418469	-0.526198	-0.701551	0.622152	-0.0970882	1.30718	-1.03014	-1.14022	0.317983	0.0116571	-0.183294	-0.519269	-1.1018	-0.973291	1.9383	-1.09982	-0.104158	1.44271	-0.392817	-0.885093	1.85605	0.723326	1.32569	-0.224653	-1.26896	0.075737	0.492222	0.287168	-1.36271	1.21936	1.42115	0.808783	1.39767	0.895892	-0.301753	0.839753	-0.225852	1.25614	1.52341	-0.0472042	0.300571	1.09257	-0.344812	1.05139	0.32737	0.121645	-0.266041	-1.47444	-0.0386822	-0.150836
HP1BP3	0.695032	-0.697026	0.320465	2.42003	1.82743	-1.04796	-0.0797016	2.87197	2.59603	-0.174574	-0.603921	-0.116541	-0.358264	0.0752831	1.70247	1.39061	0.284965	-1.55769	0.478553	-0.249202	0.543833	1.72014	-1.73345	0.810039	2.12882	2.84583	-1.34757	-0.0410769	1.25583	0.462138	-1.17099	1.66786	0.107263	-0.214006	0.504684	2.43922	0.220806	2.2587	1.65106	-0.663135	0.284876	1.31726	1.8043	0.267066	0.724214	2.43732	2.30797	-0.282694	-0.989459	-0.258576	0.360219	-1.18301	1.07569	-1.51258	1.46752	-0.430956	-0.582673	-0.0375603	0.675884	-0.808044	0.37439	0.24365	0.52824	3.044	0.256797	2.58764
CEP170	-1.0747	-0.838112	-1.57827	-0.736772	1.52148	0.65684	-1.08487	-0.31008	0.146853	0.77922	0.264229	-0.961567	0.294148	-0.368285	-0.765084	1.20012	-0.167035	1.30397	0.425344	1.19994	-0.798076	-0.914689	-0.112685	1.37366	-0.0823943	-0.897071	0.624981	-0.895074	-0.414627	0.543722	0.231451	0.471723	-0.717434	1.30447	0.21718	0.184936	-1.20052	-0.589342	-0.128898	-0.0590166	0.847645	-0.329468	-0.556381	-0.254497	-0.436673	0.648093	0.0879747	0.0178722	-0.646603	-0.779896	-1.52699	-0.588039	-0.958562	-0.830537	-0.669985	0.718879	0.257957	-0.771332	-0.73798	-0.606399	0.234059	0.196709	0.247699	0.0228614	-0.764158	0.338706
HYI	0.176222	-0.285652	-1.4551	0.314885	-0.745662	-0.0320718	-1.15233	0.23676	0.508637	0.414203	-1.25166	-0.681722	-0.563729	0.216781	-0.0162129	-0.352894	-1.28447	-0.451207	-0.639173	-0.0373064	-0.579954	0.530166	-0.748671	-0.916773	-0.206965	0.0424424	-0.104485	-0.598337	-0.798513	-0.279428	1.47738	-0.198202	-0.300219	1.40994	-0.37356	0.895347	0.777179	-0.328047	0.30829	-0.134536	-0.478585	1.85853	-0.937214	-1.19683	-1.26558	1.12246	0.598887	-1.33864	-1.23933	1.28125	0.310214	0.0925755	0.530789	1.76873	1.5423	-0.993573	-0.334371	1.40989	-0.299365	1.18067	-1.20764	-0.589918	-0.215864	0.192659	-0.0548074	-0.489903
FKBP15	-0.266945	-0.306137	-0.558364	0.552622	-0.0768497	2.00508	-0.307647	-0.37218	0.420599	-0.353077	-0.75108	-0.110977	-1.66441	0.383197	0.148781	-0.345087	-0.55295	0.101679	-0.358226	0.336921	0.239663	0.451937	0.146855	-0.164811	0.854723	-0.0303572	0.733321	-0.194353	0.690357	0.0866009	-0.495369	0.948929	-0.219528	0.852579	-0.472822	0.566431	-0.328682	0.473842	-0.0104177	2.91482	-1.50747	0.541864	-0.130136	-0.416572	-0.191896	-0.89409	0.570768	-0.134747	-0.478083	0.228702	-0.861324	0.155779	-1.22417	-0.165111	-0.524635	0.329773	0.275176	-0.191294	0.60451	-0.28673	-1.69384	0.253986	-1.60673	0.276903	5.6767	-0.553215
HECTD3	0.170975	0.229527	0.145976	0.0156026	-0.154946	-0.170698	0.508946	-0.442869	-0.316885	-0.206384	-0.364903	0.0408084	-0.448032	0.332756	0.422528	-0.462784	0.181641	0.155683	-0.0568738	-0.357533	1.00751	0.014935	-0.0176785	-0.303773	0.0764154	-0.270445	-0.214828	0.693812	0.278542	0.0968202	-0.0810169	0.118216	0.163153	-0.544867	0.149525	0.470066	-0.319223	0.387286	0.18536	-0.0610677	-1.07098	-0.0152876	-0.139212	0.176078	0.0755303	-0.145663	1.60147	0.0571818	0.357935	-0.486166	1.19572	-0.813778	-0.300682	0.2108	-0.253048	0.210624	0.028272	0.475655	0.948017	0.254435	0.183675	0.101446	-0.79359	-0.587384	0.2011	0.188886
UBR4	-0.0356119	-0.424722	0.463546	0.576258	0.480959	0.299025	0.843328	0.154176	0.646715	0.00139005	-0.328099	0.0584591	-0.342506	-0.337944	0.381331	0.723459	0.431891	0.473552	-0.507275	0.122542	0.844439	-0.186957	0.8302	1.00202	0.400911	-2.51294	-0.530431	-0.194464	0.0492973	-0.192733	-0.503003	0.626942	0.530986	0.314593	0.180163	0.250686	-1.44465	-0.0198465	0.578441	-0.557818	0.536987	0.248054	0.0193645	0.0556775	0.407292	0.836395	0.435369	0.868235	-0.31132	-0.344171	-0.166579	-1.06531	-0.415519	-1.63196	0.149828	0.423862	1.7106	-0.621147	0.0921727	-0.526442	0.0154618	0.234496	0.139195	0.0170658	-0.167128	0.56856
C9orf64	0.0658227	-0.411794	1.16545	0.357865	0.449809	0.125773	-0.41216	-1.08641	-0.843791	-1.0046	-0.888526	-0.178781	-0.446991	0.0679533	0.119234	-0.253754	0.111012	-0.411827	-0.756961	-0.32868	-0.535533	0.404725	-0.270891	-0.820498	0.157888	-0.664029	-0.0143646	0.312891	-0.433439	-0.867789	0.370733	0.0657862	-0.419367	0.0804336	-0.258519	-0.11285	0.749785	-0.0856721	0.554025	-0.184818	-0.929827	0.421217	0.189129	-0.358018	-0.701456	0.258532	0.115028	-0.787473	-0.201422	-0.871632	0.811264	-0.856563	0.470984	-0.362695	0.129235	-0.173662	0.418833	-0.403483	0.352846	0.117815	-0.205601	-0.184136	-0.106698	1.23811	-0.668575	-0.160712
ACBD5	0.37076	0.886599	0.869605	-1.23817	-1.13664	0.187927	0.834455	0.152519	-0.0722086	-0.303598	-0.579463	0.755047	-0.857735	-1.00783	0.0405211	-0.416394	-0.664424	-0.242587	-0.0732662	1.83003	-2.3686	-0.606336	0.424028	-0.484044	-0.136934	-0.260135	0.0658286	0.00898664	0.0620714	-0.842614	-0.272845	-0.476724	0.358977	-0.7946	-1.00056	-0.577537	0.102473	0.159565	0.288233	0.129148	0.439035	-0.565414	-1.33966	0.287111	0.0994795	-0.778836	0.333989	0.566804	1.81328	0.0729762	0.910612	0.151508	-0.525735	-0.433482	-0.644166	-0.755958	0.426816	-0.140116	0.071923	0.711799	-0.699628	-1.22314	-0.0109075	0.61278	-0.00427958	-0.310363
RBM26	-0.0194752	-0.800265	1.06939	1.18816	0.824034	-0.036536	-1.53108	1.00662	0.689618	0.316638	-0.0412722	-1.41318	0.522357	-0.417972	0.786906	0.579846	-0.299411	-0.327159	-0.00313184	0.0359452	-0.323434	0.778641	0.128426	0.976515	0.230419	0.313891	-0.00959338	-1.13365	-0.675485	0.0140043	-0.474157	0.698994	-0.192777	-0.876584	-0.0569382	0.811655	-0.0322561	0.705418	0.171523	-0.319697	0.555964	0.257039	0.171131	0.135489	-0.329122	0.226437	0.206601	0.482254	-0.80125	0.569348	0.545379	-0.289561	-0.298468	-0.928763	0.0747553	0.272196	0.100122	0.395473	-0.917829	-0.860775	0.0705682	0.187756	0.347149	0.28075	-1.60234	2.17208
RNASEH2B	-0.679056	-0.670196	-0.544111	-0.655893	-0.47874	-0.177661	-0.884458	-0.0693109	-0.58957	-0.804609	-0.244094	-0.893478	-0.151417	0.386068	-0.802767	-0.0367929	-0.0751007	0.236817	0.189102	-0.537682	0.124196	-1.14332	-0.720919	-0.369977	-1.14074	0.261081	0.470891	-0.38577	-1.49557	0.185511	0.468024	-0.687681	-0.293364	-0.448254	-0.6521	-0.304712	0.865929	-0.320443	-0.399657	-0.787514	-0.499668	-0.254067	2.42803	-0.253608	-0.463269	-0.473086	-0.268368	-0.334654	-0.656295	-0.533201	-0.390417	-1.19377	-1.16161	1.3397	0.0847971	0.00320906	-2.38714	-0.107078	0.136837	-0.465558	0.295035	0.221848	0.0910275	0.205466	-0.55231	-0.236227
DDI2	0.965587	0.623143	-0.323021	-0.114662	-0.149309	-0.145376	0.584334	-0.555041	0.743661	-0.11511	-0.219076	0.445447	0.242518	-0.467189	-0.585802	0.750126	0.0805284	0.0220771	-0.59774	0.154992	3.5312	0.335592	0.973447	0.0685111	-0.349562	0.053108	0.0448014	-0.137684	0.201048	-0.297936	-1.63216	-0.056772	0.209008	-0.0271783	0.894866	0.412681	-1.35951	-0.468459	-0.205345	-0.0235607	0.192555	-0.350583	-0.324857	-0.0674996	-0.052242	1.16187	0.574774	-0.0161753	0.748681	1.92451	-0.293403	2.92402	0.94434	-0.993514	1.51365	0.0684103	-0.974614	-0.0810306	0.341668	-1.0613	-0.377816	-0.204063	-0.527657	-0.887454	0.0981791	0.244471
NT5DC1	0.253467	-0.0652854	0.366492	0.747613	-0.718308	-1.61762	0.4042	-1.45621	-1.30828	0.567082	-0.0652666	0.377203	0.146934	-0.786848	-2.20079	-0.112553	0.0612351	-0.191674	0.00366963	-0.597681	-0.23193	-0.688103	0.926336	-1.65078	-0.476657	-0.0481766	-2.14692	0.0411022	-1.18234	-1.47911	0.252344	-0.687064	-1.06185	-1.14125	-0.460601	-1.61632	1.61956	-1.08215	-0.379228	-1.39512	-1.88975	-1.1686	-0.466534	0.00225581	-0.855422	-0.423734	0.471481	-0.774895	0.340353	-0.413324	0.559168	-0.509407	-0.137877	0.833803	0.581714	-0.882042	-0.0713965	-1.04153	-0.580594	0.336138	-0.950007	-0.832349	-1.07106	-1.70952	1.52068	-0.0966531
EMC10	0.301815	0.374462	0.268573	-0.192989	0.0937848	-0.27767	0.1189	-0.615753	-0.559836	-0.0919654	-0.237221	0.240499	-0.663647	0.273834	-0.358995	-0.921164	-0.661936	0.0294741	-1.19602	-0.372303	-0.970642	-0.458696	0.0128799	-0.568051	-0.797676	-0.332817	0.0628062	0.205961	-1.04373	-0.290503	0.788562	-0.679264	-0.221716	-1.40023	-0.894499	-0.559936	0.150913	-0.205797	-0.308428	-0.543606	-0.807775	-0.191008	1.2903	-0.397581	-0.456728	-1.00908	-0.160395	-0.465244	0.589302	-0.782088	0.649009	-0.0374945	0.262895	0.725207	0.0337864	0.862602	0.689041	-1.78918	-1.04328	0.953249	-0.466679	0.130089	-0.0635045	-0.953866	0.1338	-0.232236
BROX	1.29608	-0.135036	0.0197599	1.80798	1.82293	0.430543	-0.0410984	0.843317	0.818403	0.353697	-0.182339	-0.490757	-0.29562	0.0261	-0.301087	0.383725	0.238389	-0.219528	-0.0966764	1.24844	1.71788	1.00878	0.249334	0.799082	0.861047	-0.0486023	-0.021896	0.672111	0.275739	0.401104	-0.230943	1.23576	0.197183	0.905156	0.936714	0.0033381	0.652793	0.359691	0.760679	-0.195229	0.316146	1.22992	-0.812471	0.29345	0.181724	1.05286	1.36707	0.866433	0.565506	0.280188	0.175124	1.03231	-0.770493	-1.16428	-0.0386838	-0.668891	0.73152	1.51652	0.32343	-0.701024	-0.0871103	-0.385108	-0.154244	0.114555	-0.212616	0.848636
LYPLAL1	-0.107407	0.783736	0.878366	0.489976	0.241473	0.670712	1.23741	0.220215	0.976898	0.273669	-0.521404	1.12032	-0.436664	-0.419286	0.207706	0.497654	0.648743	-0.361782	-0.511558	0.741295	0.249217	0.128932	-1.29746	0.145313	-0.0315536	-0.00378517	0.38997	0.535723	-0.159827	-0.396285	0.128351	-0.820543	-0.4755	-0.25217	0.226005	0.629083	1.31434	0.773577	0.406587	0.429318	-0.531105	0.588009	0.457132	-0.356029	-0.787434	0.67039	0.74769	-0.501303	1.78009	-0.0254202	0.845444	0.221509	-0.181056	-0.651653	-0.0913026	-0.0287984	0.707912	1.0605	0.0127682	-0.802889	-0.335763	-0.122413	-0.916042	1.14254	0.669317	1.26687
ECPAS	0.333658	-0.0947037	0.592921	0.431399	0.116755	0.432641	0.268653	0.173222	0.311894	-0.165736	0.642219	-0.411491	0.660751	0.222803	1.46866	0.616331	0.349056	0.0632037	0.211748	0.546819	0.47081	0.511079	-0.232154	0.569527	0.264827	0.0183525	-1.05292	0.0383647	0.756869	0.46255	-0.776481	1.17963	0.116736	-0.843586	-0.237776	-0.458954	-0.471793	-0.399472	0.518542	-0.739367	0.196507	0.0650234	0.850405	-0.532611	-0.120691	0.181259	0.787891	0.212174	-0.055408	-0.672184	0.275695	-0.717592	-0.408228	-0.840864	-0.459856	-0.222347	-0.263331	-1.36315	0.52513	-0.478989	-0.023795	0.115723	-0.317206	0.458184	-0.55944	0.876048
CD276	-1.68302	-1.5296	-0.416716	-1.26337	-1.13075	0.952248	-0.381896	-1.13998	-1.87909	-0.676117	0.871922	-0.849921	-0.43171	1.38316	-0.841459	-0.344112	-0.0121686	1.25834	0.756004	-1.17691	0.0973884	-1.35766	0.871763	0.707177	-0.264817	-0.417831	0.607209	-0.400527	-0.28533	1.61557	0.824973	-0.676203	1.24213	-0.692236	-0.695655	-0.781713	-1.39879	-2.21839	-0.902487	0.598069	0.681353	-1.9092	0.299044	-0.29077	0.494896	-1.22778	-1.57828	-0.0665608	-1.07646	-0.184783	-0.126743	-0.138798	-0.171509	0.399738	-1.02778	0.971433	0.84419	-0.0874535	0.785373	0.859124	1.55016	0.838094	0.594059	-0.606523	-0.507555	-0.765979
RNF213	-0.0581063	-0.719513	0.111619	1.35918	-0.494465	0.081276	-0.343262	-1.2511	-0.269288	-0.223609	-0.0581903	-0.592603	0.125083	-0.525077	0.455537	0.971521	-0.241145	0.346126	0.402546	0.0421244	0.85712	1.11151	-0.507844	1.13391	-0.131751	-0.0564542	0.169954	-0.884571	0.614152	0.612813	-0.115286	0.337113	0.688113	0.540515	-0.133401	-0.397981	-0.374806	-0.649625	0.511325	0.181702	-0.276364	-1.40106	0.760685	0.131528	1.94795	0.241674	1.39787	-0.0974906	-0.768846	0.614866	-0.056928	-0.293086	0.161434	0.583395	-0.59432	0.114956	0.0833176	-0.439739	-0.120592	-0.417605	-0.125231	0.162591	-0.719929	-0.483433	0.209176	-0.460673
KANK2	-1.11183	-0.018309	-0.00201732	-1.21069	-1.84277	0.374114	-1.02196	-1.98041	0.110665	-1.77125	0.144637	-1.25274	0.4165	-0.395428	-0.942748	-1.42454	-0.404687	0.660341	0.629744	-2.02978	-0.77751	-0.964958	-1.1717	0.388159	-0.0607288	2.50598	0.94042	-0.414262	-0.380483	0.777766	3.55968	-0.184121	0.80901	0.932562	-0.737137	0.00517641	3.2024	-2.80539	-0.927159	-0.0470648	-0.0280559	0.526647	-0.730198	-0.616144	0.518481	-1.56788	-2.54561	-0.627476	-0.649114	-1.6379	-0.0983186	1.602	-0.847011	0.823498	-0.698368	0.668163	1.9827	1.34842	-1.34466	2.75579	0.0675725	0.344428	-0.249436	0.222542	-0.0400345	-2.22382
TBC1D9B	-0.355485	-0.0513375	-0.272741	0.179341	1.05186	1.12515	1.09842	0.0835386	0.225206	-0.51965	0.477273	0.437967	0.808232	0.0215473	-0.18244	0.38856	0.125698	0.338696	-0.488761	0.873649	-0.0214324	-0.821434	-0.301898	1.09651	0.192784	-0.460594	-0.199726	-0.116255	-0.0575875	0.134988	-1.16268	0.342286	0.651586	1.0516	-0.598344	0.0558287	-1.01515	0.538011	0.621629	0.168047	0.779466	0.372878	0.720927	0.434403	1.1984	0.129016	0.907819	0.697933	-0.143485	0.252831	0.0684855	-1.14582	0.0712676	-0.624303	0.79852	0.987086	0.274945	0.584089	1.09659	-1.30421	0.573433	0.689562	0.121782	0.549973	-0.123273	0.267521
MAP1S	0.725321	-0.54626	-0.766142	0.0933363	1.49043	-0.370882	-0.462515	-0.143819	-0.824833	-0.631721	0.000446304	-0.40849	-0.278752	-0.164413	0.25005	-0.8673	-0.159356	0.103827	-0.530417	0.213678	0.380147	-0.224204	0.39573	0.265074	-0.303619	-0.0508054	-0.315177	-0.179667	-0.286331	-0.23558	0.465507	-0.380596	-0.255103	0.58376	-0.213405	0.266686	-0.0412266	0.45989	0.233576	-0.711489	0.0205359	0.121224	0.0759378	0.0180986	-0.4335	0.242292	-0.210975	-0.654819	0.125168	0.238733	-0.485009	-0.112974	0.179588	-0.0674751	-0.334944	-0.171298	0.0478066	0.551257	0.375948	-0.085529	-0.237633	-0.322988	-0.443768	-0.141776	-0.229849	-0.151627
ARL6IP4	-0.990451	-1.15369	0.815783	0.493966	-0.367158	0.190861	-1.29977	-0.168362	-0.304569	-0.412178	-0.408236	-1.36923	-0.188143	-0.0156867	0.623632	-0.326802	0.381841	0.035738	0.187356	-0.117535	-0.777249	-0.260745	0.502558	-0.669002	0.0725245	0.291437	0.202729	-1.65576	0.141058	-0.646795	0.0975902	0.425052	0.0809791	-0.81644	-0.346145	0.637127	0.191809	0.444822	0.0542439	-0.174531	-0.944841	-0.908959	0.332084	-0.371775	0.0798204	0.229498	-0.211398	-0.227679	-0.844239	-0.0749384	0.66874	-0.12791	0.111071	1.58846	-0.0411797	0.0901665	0.0908436	-1.4687	-1.40366	0.180695	-1.63029	0.0762576	-1.45078	0.183346	-1.39227	0.610186
MBLAC2	-0.0355648	-0.888254	0.652879	-0.311644	-0.336326	-0.038257	-0.362158	1.07685	-0.172007	0.497065	-0.826072	0.205251	-0.755624	-0.67037	-0.445527	-0.0468576	1.67971	1.0935	0.330863	0.530635	-0.102121	-0.450212	1.38653	-0.243436	-0.872475	0.126117	-0.11843	0.150139	-0.393231	0.996374	-1.11319	-0.59946	0.328935	-0.538514	0.306293	0.566431	-0.812955	1.72195	0.312626	-0.566882	-0.498978	0.643704	-0.448095	-0.460876	0.246493	0.171078	-0.449669	0.489703	0.091897	0.129767	1.01258	0.256371	-0.398954	0.303423	0.0157747	-0.648157	0.460412	-0.410614	0.589204	-0.50616	3.13836	-0.634753	0.360238	0.780678	-0.137985	0.349282
ARHGAP17	-0.866225	-0.41862	-0.120063	-0.363289	-0.409764	0.263441	0.17307	0.170233	0.540628	0.243895	0.338879	-0.0525001	0.0266228	0.251624	0.0513991	0.682138	-0.0966118	0.0303383	0.364402	0.347882	0.592278	0.0814222	0.0240642	0.55591	0.02684	-0.587533	-0.246117	-0.469169	0.520207	0.218124	-0.709682	0.634012	0.23442	0.629679	-0.810715	-0.036304	-1.13172	-0.252685	-0.60563	-0.378476	0.399326	0.50545	-0.242299	0.161111	0.460391	0.144974	0.80788	-0.0196001	0.0691318	0.149024	-0.813525	-0.464003	-0.784078	-0.546567	0.267549	-0.00483926	-0.425504	-0.155825	0.0294281	-0.489727	0.252619	0.331909	0.0751845	-0.443965	-0.191803	0.164813
CYB5R2	-0.925617	-1.09418	-1.64136	1.09461	-1.38179	0.926953	-1.61464	-0.723379	1.33939	0.802459	-0.291701	-0.52437	0.0471665	0.909599	-0.577297	-0.262975	0.966049	0.20503	-0.213123	1.64514	-0.429258	1.62875	-0.869757	0.505229	0.851342	-2.04149	0.617466	0.969503	0.0441404	0.195774	-0.310427	1.16205	0.418466	-1.35306	-1.18114	-0.8101	1.99164	-0.581065	0.422402	0.0405546	0.469542	2.77747	1.41104	0.446605	1.66421	2.47432	0.490104	-0.911267	-1.62767	-1.25082	-1.90627	-0.138229	0.306365	-1.72694	1.10037	1.47261	1.55874	2.03406	2.20009	0.552843	0.623072	1.16254	0.228553	1.5252	-0.305721	1.04868
ATL3	-0.627986	-1.14985	-0.707658	-0.0200329	0.388043	0.759884	-0.329154	0.35298	0.868568	0.109111	0.132218	-0.601285	0.317013	0.835176	0.475186	0.0914173	-0.578447	0.386734	0.0134102	0.687761	-0.372086	0.242124	-0.72704	1.1823	-0.15691	-0.963379	0.229794	-0.276291	-1.11406	0.865859	-0.335394	0.0406385	0.563863	0.612192	-0.388056	-0.610875	-0.31361	0.0424686	-0.19544	0.390768	0.30751	0.289686	-0.22084	-0.173072	1.0569	0.103921	-0.4903	-0.11354	-0.208354	-0.748655	0.0524949	-0.360575	-1.07055	-0.922201	-0.392097	1.12365	0.20837	-0.483224	-0.306267	0.299963	0.823952	0.940537	0.414994	-0.491663	-0.517773	-1.14167
NXN	0.454191	-0.163517	-2.10201	1.02871	1.67223	1.43595	-0.658179	0.949255	0.304637	-0.215914	1.63591	-0.895401	1.68236	1.35316	2.26702	0.404295	-0.519639	1.58478	1.54302	-0.633365	-0.542427	0.717418	-0.108938	1.09659	1.35409	1.49772	1.48405	-0.510975	0.597306	1.23542	-0.653905	-0.163179	1.43606	0.547669	-0.355228	0.331832	0.788146	-0.37529	0.203699	1.44446	0.736028	1.34883	1.77089	-0.531302	1.30655	0.611721	0.38246	0.0805317	0.741966	-0.168248	0.378597	-0.85352	-0.503453	-0.701196	0.279113	1.66031	-0.168261	1.04114	-1.01705	0.727766	2.22555	1.80166	1.29922	1.06548	-0.892242	-0.357796
VASN	-1.15333	-1.41454	-1.4002	-0.0668803	-1.34415	1.8935	-1.32067	0.475547	0.621208	-0.294516	-0.307865	-0.939147	0.643929	1.61594	-0.543481	1.29826	-0.982505	1.65649	1.60198	-0.814707	-0.197118	-0.209784	-0.0827107	0.490951	0.531985	0.403656	1.26826	-1.00373	0.306153	1.62709	-0.494897	-0.640328	0.889	0.819892	0.254858	1.10061	-0.379731	0.398158	0.201725	1.64726	0.766103	0.717321	0.115063	0.18017	1.07639	-1.44244	-0.533586	1.11293	-1.39957	0.588377	-1.79178	-0.927482	1.1194	0.466956	0.275602	0.800151	-0.934616	-0.969314	-0.437312	-0.121743	0.520041	0.589243	1.30402	2.14459	1.20842	-0.0966389
SFRP4	0.30374	0.536493	-0.458735	-2.66614	-1.20627	1.85617	0.581949	1.95655	0.606898	1.94666	2.21313	1.01049	0.683683	0.238576	-0.0895162	2.02456	-0.156667	2.23799	3.15328	-2.57582	-0.47531	-0.124982	0.232567	0.34713	-0.170084	2.90953	3.07579	2.05048	0.345706	4.76722	-1.48354	-0.913118	2.08729	4.18958	0.280582	0.695815	-0.028195	-2.10317	-1.3938	4.60757	1.85431	-1.67369	1.68127	-0.0198469	1.71036	-2.30956	-3.61229	0.740306	0.493346	0.548062	0.668275	-1.39964	-0.701189	-0.755607	-1.57061	2.16404	-1.42962	1.20775	3.18002	1.14498	6.52583	3.6395	3.60449	-1.59191	-1.8614	-2.72697
CIAPIN1	-0.0144695	-0.251593	0.896197	0.197619	-0.877383	-0.188328	-0.0647787	-0.597678	-0.93931	0.0778777	0.132869	0.0609927	0.501701	-0.346701	0.544057	0.322282	1.06732	-0.552667	0.126488	0.54448	0.135986	-0.548461	0.113383	0.397595	0.0247804	-0.0634741	-0.168539	0.121112	0.173107	-0.261579	-0.699434	0.770977	-0.0585044	-0.0789301	-0.511632	-0.720349	-0.970042	-0.0729893	-0.430251	-0.461959	-0.378385	-0.520319	-0.181645	-0.133202	-0.467509	0.293956	-0.0836209	-0.77097	0.273967	0.410089	0.808353	0.30434	0.379516	-0.383499	0.0173442	0.0221934	0.180374	-0.185692	0.249866	-0.504487	0.0769731	0.310304	-0.112685	-0.422428	0.235795	0.649172
PTRHD1	1.26051	1.03319	-1.22119	-0.113653	-0.889124	-0.489195	0.383541	-0.573098	0.606608	-0.433878	-0.467447	0.734142	-0.694002	0.173873	0.983616	-0.555461	-0.596901	-0.33272	-0.585401	-0.318222	0.522135	0.627976	0.126732	-0.483008	0.224028	-1.28379	0.194287	0.105662	0.819116	0.114191	-0.578118	0.487815	-0.521708	0.390939	0.349882	0.179494	-1.31661	0.182677	0.505058	-0.186053	-0.198238	0.984533	0.241944	-0.271677	-0.922469	0.210193	0.500859	-0.13691	0.16388	-0.101175	0.518815	-0.309977	0.483848	-0.674157	0.441403	-0.450364	0.639309	0.185628	-0.816263	0.534753	-0.36859	-0.512649	0.00888664	1.38203	-0.668372	0.165029
LAMTOR1	0.277694	1.48426	-0.192763	-0.178364	-0.825277	0.678349	1.42285	-0.292439	-0.482117	-0.448906	-0.168655	1.85849	0.351331	0.736968	-0.519483	-0.714729	0.240662	0.598645	-0.0192174	-0.44452	-0.679415	-0.573515	0.438731	0.0705751	-0.603145	-0.335161	0.988992	0.0652268	-0.177603	0.0922433	-0.44434	-1.12176	0.179805	0.0752258	0.0483933	-0.272732	-0.540068	-0.084659	-0.275658	0.53343	0.0776162	-0.360814	-0.0276177	-0.040606	0.144693	0.00820595	-0.261589	-0.474625	2.16879	-0.229018	-0.115161	-0.237272	-0.0834121	-0.175114	0.645776	0.650291	-0.613247	1.34383	-0.0753069	-0.184727	-0.31652	0.0791759	0.96753	0.493749	-0.515967	-0.371978
TWF2	-1.29876	0.00296926	-0.393624	-0.580591	-0.616675	0.616755	-0.20928	-0.728685	-0.903127	-0.191697	0.526309	-0.466181	0.321462	1.07804	-0.401188	-0.947478	-0.395501	0.442784	0.249336	0.0559229	-0.258414	-0.365303	0.761117	0.146042	-0.615544	-0.187353	0.0509729	-0.329073	-0.95904	0.266251	-0.239737	-0.287732	0.593481	0.823746	0.429034	-0.874846	0.000781583	-1.00526	-0.264602	0.411333	0.188773	-0.758793	-0.608639	0.0971058	0.304036	-0.80477	-0.35184	0.0182419	-0.829724	-0.317389	0.308873	-0.101019	0.140321	-0.76684	-0.0108162	0.556095	0.359941	-0.22019	0.286357	-0.208458	0.618268	0.158418	0.282742	-0.960613	-0.0991274	-0.568921
TANGO2	-0.409471	1.90042	-1.01126	-0.658716	-0.681794	-0.399005	2.30215	-0.290537	0.131596	-1.10073	-1.08539	2.3928	-0.434011	0.148317	-0.781274	-0.516318	0.10628	0.604564	0.479953	-1.11549	1.82367	-0.273544	0.68398	0.031083	-0.1223	0.539148	-0.829859	-0.696735	-0.480079	2.51754	2.22413	-1.31783	-0.784681	0.508531	0.692845	-0.100966	0.810415	0.047931	-0.553409	-0.550651	-0.18132	-0.90282	0.366108	-0.0482606	-0.295762	0.527684	0.0268143	0.00375945	1.91831	0.950233	-0.224803	0.295487	-0.0142597	0.679449	-0.881456	0.239556	-0.419847	0.170904	0.256258	0.619818	-0.0105461	0.37164	0.0106611	-0.704144	0.590814	-0.707173
PPP4R3A	0.309847	-0.623517	-0.189007	0.756931	0.917086	-0.133399	-0.424024	0.732776	0.537269	0.274868	0.0190966	-0.506135	0.111032	-0.778574	1.14522	0.760029	-0.743393	-0.386008	0.309063	0.142342	0.0824198	0.576599	-0.258786	0.103267	-0.0566021	-0.15345	0.134446	-0.302719	1.30012	-0.0326016	-0.310459	0.193633	-0.262075	-0.0959222	-0.359846	1.0427	0.0445752	0.330298	0.377077	-0.387809	-0.178069	0.22935	0.0765026	-0.241581	-0.239054	2.33333	0.427306	-0.572626	-0.544284	-0.290772	0.0199055	-0.510646	1.02604	-1.13974	0.220394	-0.423703	-0.568818	-0.13941	-0.374327	-1.18352	-0.190836	-0.321716	0.0124741	-0.371671	0.223089	0.597938
RAB12	0.479802	0.50828	-0.355398	-0.916544	0.557638	-0.356421	-0.0553254	0.310059	-0.585578	-0.449731	-0.18758	-0.370663	-0.146413	0.502535	0.343765	-0.728958	-0.336531	0.271834	-0.5343	-0.0517351	-0.219112	-0.571567	-0.716448	-0.336871	-0.510922	-0.0364134	0.0774015	0.212388	-0.810985	-0.0119363	0.530721	-0.285234	-0.367541	-0.0245256	-0.749657	-0.131734	0.812065	-0.559271	-0.143749	-0.0682852	0.118936	-0.33942	0.0191984	-0.584533	-0.23345	-0.170172	-0.887315	0.115855	1.57788	-0.0909113	-0.765907	0.432971	0.0919146	0.307291	0.221859	0.168019	0.211076	1.2107	-0.537624	-0.3752	-0.0744173	0.00641182	0.211696	-0.464641	-0.38199	-0.688781
RCSD1	-0.987348	0.209021	-1.44599	-1.08082	-1.17412	-2.21876	-0.30578	-1.06262	-2.23316	-0.171938	-1.57147	-0.515309	-1.83116	-0.729428	-1.60108	-1.4412	-1.13822	-0.462096	-0.700897	-1.24928	1.13404	-1.10515	2.23494	-0.0474703	-0.711155	-0.774101	-1.77722	0.98697	-1.4899	-1.67346	-1.55601	-0.945464	0.820827	1.03255	0.84386	-1.49419	-1.07879	-1.55464	-1.27199	-2.08125	-0.33472	-2.38925	-1.08448	0.949484	0.381035	-2.77081	-0.953506	-0.295334	-0.30626	1.17725	-1.41284	0.827371	-1.5878	1.15502	-0.998889	-0.570398	0.474323	-0.762151	1.09406	-0.116592	-1.14017	-0.243842	-1.18527	-0.540192	0.398247	-1.73823
PDE12	-0.685982	0.564448	-1.01846	1.001	0.139752	0.17613	0.496074	-0.0379287	0.287122	-0.17259	-0.103587	0.692322	0.173525	-0.0767518	0.895569	-0.17868	0.955287	0.0748795	-0.476733	0.737979	0.373219	0.658535	-0.533387	0.540894	0.0335135	0.146165	0.445795	0.213585	1.30674	-0.245702	-0.415553	0.457859	-0.107419	0.680633	-0.252512	0.650895	-0.241084	1.16115	0.72982	0.161322	-0.0943271	0.503801	1.06655	-0.291686	0.000497698	-0.785413	1.36591	-0.0995094	-0.260108	0.170189	-0.402741	-0.745023	0.5229	-0.773573	-0.441178	0.796592	-0.975229	-0.248336	0.303457	-1.17561	-0.258267	0.473809	-0.313335	-0.605912	0.225148	0.167001
SLC25A24	-0.269048	-0.525324	0.337045	1.33999	1.10987	-0.698119	0.627931	-0.536479	-0.478698	0.00637433	-0.740687	0.0846811	-0.967925	-0.152614	-0.828317	0.707457	-0.24135	-1.54398	-1.14403	0.593236	0.0642504	0.416739	-0.250215	-0.796927	0.606221	0.0240466	-1.14958	-0.307858	-0.369652	-0.661724	0.758946	0.901079	-0.527838	0.168398	-0.164307	0.233514	0.767472	0.364478	0.317285	-0.990865	-0.792643	-0.368015	-1.13635	-0.184951	-0.712991	0.824314	0.941019	-0.563079	-0.274989	-0.0922716	0.72078	-0.0749815	1.34154	1.09002	1.49736	-0.729877	0.0231189	-0.89387	-0.236291	-0.048909	-0.817415	-1.10112	-1.18217	0.721107	0.333149	0.297259
HIBCH	2.9375	0.868856	0.784692	2.28964	2.18864	-0.485033	1.18825	1.68081	1.35996	0.186851	0.371444	0.54449	-0.0105374	-1.07497	0.767381	1.2931	0.935141	-0.487704	-0.165037	0.57465	0.885784	0.6571	-1.11007	0.398551	1.37176	0.318794	-0.55734	1.49085	-0.25202	-0.325308	-0.595043	1.20343	0.108383	0.216717	0.545517	0.525597	0.388594	1.37394	1.46209	-0.70798	0.437175	1.5013	1.18563	0.0300177	-0.0623828	1.90786	2.09863	0.617784	0.202088	0.0526056	0.715094	0.243856	0.446761	0.0665445	0.406499	-0.0661593	-0.812321	1.95334	0.577765	-1.30997	0.00476539	-0.447857	-0.564592	1.61053	0.293398	0.193441
RWDD4	0.192581	0.702042	-0.989924	-0.668663	-1.11827	-0.268067	0.30235	-0.489645	-1.11956	0.301471	-0.184042	-0.198154	-0.358264	-0.148085	-0.40927	-0.940375	0.704191	-0.160519	-0.45632	-0.019554	-0.73622	-0.897742	0.0209244	-0.795522	-0.261649	-0.676701	0.305689	0.279691	-0.6278	0.0467035	-0.780937	-0.457118	0.344043	0.137135	-0.487104	-0.384318	0.100395	0.00776412	-0.535465	0.434536	-0.366624	0.143512	0.100438	-0.611812	0.388913	-0.454251	-0.395421	-0.0490252	1.24495	-0.621962	-0.158393	-0.441691	-1.72586	0.455041	-0.3813	-0.0464798	0.222555	-0.00362172	-0.163455	0.23475	0.330171	0.011479	0.384466	-0.402063	-0.948914	-0.485853
ARMC6	0.184244	-0.169999	-0.420087	-0.279422	0.69584	0.88473	-0.379743	-0.198545	-0.136827	-1.09796	0.224954	-0.969879	0.221949	-0.158198	0.164956	-0.564446	0.552694	0.366596	-0.10292	1.04573	-0.179489	-0.537734	-0.734832	0.416913	-0.0467683	-0.0209457	0.775136	0.189381	-0.0800125	0.0760369	0.0351348	-0.00491309	0.15029	-2.91429	-1.25274	-0.0646797	-1.04358	-0.224607	-0.11341	0.763119	-0.141694	0.0701105	-0.325768	-1.54791	0.652439	-0.395745	0.224426	-0.100128	0.106943	-0.0235261	-1.00567	0.232379	-0.11583	-0.805558	0.475166	0.234847	0.491587	-0.654689	0.284656	1.13393	0.218394	0.247039	-0.329689	-0.631725	-0.0249872	0.0961262
PPP1R18	-2.21569	-0.776704	-0.475372	-0.904172	-1.67296	0.851237	-1.17191	-1.80615	-1.27694	-0.896001	0.677762	-1.21975	0.304047	0.367926	-1.50061	-0.827337	-1.11657	0.434079	0.191116	0.218897	-0.105804	-0.99299	1.33856	0.802547	-0.465316	-0.832957	0.304018	-0.242403	-0.370897	0.666672	0.0378156	-0.419117	0.778113	0.526047	0.369145	-0.961156	-0.919984	-1.06416	-1.20272	0.581378	-0.0824027	-0.821735	-0.743868	0.197383	0.405114	-0.561448	-0.609174	-0.510547	-1.23732	0.257619	-0.0826195	0.302735	-0.545247	0.185501	-0.692332	0.82553	-0.142439	0.0179257	0.440965	0.795845	0.448393	0.921677	-0.709233	0.170228	-1.1739	-0.326182
MZT2B	-0.404038	-0.710948	-0.12123	-0.993074	0.728491	0.408914	-0.967349	-1.36182	-1.44516	-0.356006	-1.04095	-1.12477	-1.04095	0.480252	-0.384286	-1.60345	2.46157	0.490958	0.135157	-0.924716	-0.801743	-1.25687	0.433271	-1.76741	-0.844227	-0.148428	0.106115	0.781695	-0.758266	-1.35337	0.989737	-0.698919	-0.4449	0.416917	-0.53821	-0.181168	0.114896	-0.081682	-0.517503	-0.290278	-1.07221	-0.694391	0.283428	-0.731996	-0.541477	-0.352649	-0.647334	-0.160535	-0.538512	0.187682	-0.353992	-0.285798	-0.0987112	0.799017	-0.297823	0.462848	-0.436153	0.619459	-0.439551	1.55227	-1.10175	0.150352	-0.872925	-0.76208	-1.97684	0.0736851
CAVIN1	-0.54268	-0.123102	2.3629	-1.86762	-0.770294	0.0946809	0.116477	-1.24217	1.2699	2.76566	0.620311	-0.220407	0.324462	1.06082	-1.14177	-0.381993	0.407783	-0.93892	0.209913	1.70017	2.63298	0.511197	-1.25897	0.270883	-0.454515	2.70185	-0.585477	1.27431	-1.58276	0.600361	1.3546	-0.473608	0.363043	1.93687	-0.931462	-0.110807	-0.0486322	-1.56741	-1.01905	0.423183	0.841143	0.0212535	-0.932027	1.5581	0.946406	-1.56384	-1.68765	1.35295	-1.10195	1.86816	1.51976	1.82442	-0.172365	-1.45129	0.582399	-0.630172	-0.512362	-2.25878	2.76854	1.12918	-0.197896	1.2992	-0.0896145	-1.41807	0.956923	-2.53977
ERAP2	-2.78574	-1.5039	1.34249	0.64329	-0.479181	3.15136	0.577713	-3.46042	-1.94491	-0.512779	-2.33891	1.11568	-0.173184	-4.4372	-2.84431	1.17042	-0.954604	0.555149	0.395048	0.131687	-0.215217	-0.262089	0.68052	0.52943	0.125269	-0.185805	-1.28726	-0.0629171	-1.01325	-0.966712	-2.06838	0.369574	0.178195	1.57421	0.696365	-2.26028	1.6972	0.180441	0.259947	3.09885	-1.57898	-5.09615	-1.33022	1.3143	-2.12812	1.2095	0.276249	0.395916	-3.1072	-0.120147	-2.31943	-0.0532876	-3.20349	-1.3464	-2.07617	-1.75545	1.96823	0.139449	0.983242	-1.8805	-3.03373	0.0838177	0.887031	1.76866	-0.968723	0.653048
CC2D1A	0.0595132	-0.273126	0.0898626	0.434225	0.482952	1.35563	0.322897	-0.171375	-1.41512	0.0641463	0.0681826	-0.764763	0.993466	-0.313355	0.74233	-1.31154	-0.832413	-0.299031	-0.202857	0.0157075	0.477872	-0.922	0.182082	0.406938	-0.0556106	-0.462055	-0.595981	0.0468138	-0.377677	-0.484566	1.2335	-0.895959	-0.365718	-0.889897	-0.301015	-0.91896	0.718783	0.359756	-0.531799	0.486459	-0.151948	-1.09721	-0.532944	-0.702157	0.0238666	-0.860805	0.934697	0.138305	0.112608	-0.438076	0.216493	-0.123132	0.678612	0.0820108	1.04956	-1.15155	0.255786	0.546142	0.253921	0.184252	-0.858056	-1.27016	-0.44463	-0.227248	0.777683	0.433083
TATDN1	-0.0637405	0.239465	1.12337	-0.110616	0.131037	0.778989	0.586298	-0.429905	-0.251815	-0.130032	-0.0008759	0.449606	-0.340587	0.101774	0.457125	-0.204594	0.224664	-1.82286	-0.701898	0.37111	-0.119357	0.0138922	-0.361245	-0.811113	-0.322477	-1.10881	-0.229084	0.269076	-0.693058	-0.238541	-0.246838	-0.320446	-0.380642	-0.600143	-0.77494	-0.67016	-0.187375	0.0628323	0.149386	-0.044202	-0.553644	0.0714498	-1.09909	-1.12612	-0.215945	0.00260927	0.459336	-0.830381	-0.0988779	-0.993655	-0.764839	0.189403	-0.164497	-0.343285	0.0449922	0.258634	1.28946	0.418015	0.0491621	-0.314302	-0.256601	-0.100326	-0.472569	0.0442517	-0.166202	-0.346962
C8orf82	-0.115167	0.220036	2.49657	1.63015	0.85659	-0.4929	0.573727	0.918869	0.554303	0.245293	-0.3132	0.908431	0.0789808	0.726224	1.25471	0.325045	1.96632	-0.526299	-0.705636	0.0190915	0.40241	0.93294	0.426542	-0.600767	-0.36601	-0.000332817	0.00171146	0.459233	-0.269711	-0.611622	-0.226183	0.530829	-0.66566	-0.112989	-0.103772	0.94241	0.981884	0.811508	0.837324	-0.624185	-0.61383	1.76678	0.621994	-0.263222	-0.755798	1.14787	1.53185	-0.498268	-0.000328795	-0.336858	0.494829	0.876119	0.719938	-0.490454	-0.338008	-0.489786	-0.549723	0.14183	0.584014	0.35099	-0.210492	-0.878413	-0.438801	1.48296	-0.452726	0.616762
EDC4	-0.119375	-0.635301	-1.09676	0.268983	1.24699	0.533104	-0.156064	0.113117	0.650549	-0.340876	0.211654	-0.597909	0.163574	0.564546	1.55366	1.10777	-0.111403	1.02166	0.899804	-2.24964	-0.201903	0.455042	-0.153141	1.0696	0.613421	0.670323	0.042374	0.143888	0.491958	0.633956	-0.297125	1.14931	0.631589	0.824967	0.586345	-0.0119457	-0.308454	0.300958	0.0531831	-0.08266	-0.039284	0.509019	0.373351	-0.444703	0.761997	0.976676	-1.24329	0.531042	0.609164	0.772576	-1.02388	0.499413	-0.0365938	-0.565731	0.0169033	0.0674299	0.527948	0.314337	0.409548	-0.500855	0.0399222	-0.300153	-0.0204375	-0.345543	-0.886792	1.01277
PRPF8	0.031978	-0.765458	-0.0461529	0.413103	1.84495	0.580731	-0.760985	1.19133	1.40844	-0.714266	-0.399883	-0.761915	0.122433	-1.16925	1.07326	1.07604	0.0617795	-0.915725	0.306921	0.856622	0.299978	1.07836	-0.532059	1.19648	0.936013	0.77979	0.163015	-0.917481	0.97088	0.572156	-1.24375	1.59175	-0.152855	-0.70466	-0.049868	1.00068	-0.388587	0.635542	0.396688	0.144893	-0.0670603	0.368738	0.572026	-0.540306	0.472867	0.542651	0.701195	-0.768754	-0.697963	-0.0457226	-0.268623	0.565178	-0.0583396	-1.71723	-0.147646	-0.216422	-0.737879	0.355213	-0.327989	-1.54467	-0.193775	0.49557	-0.212166	0.849005	-0.0652574	1.65229
PLBD1	1.03654	-0.0491437	1.0112	0.347168	-0.54711	-0.160843	-0.563169	0.939682	0.231679	0.97879	-1.5724	0.256117	-2.01016	-1.73998	-1.73637	0.531379	0.205616	-1.20558	1.44988	2.50846	0.103262	0.965283	4.19914	-1.2914	-0.0488803	-1.09053	0.091925	0.0762364	0.657908	-2.01309	-2.28901	0.0864441	-1.35862	1.26365	3.59452	-1.58425	0.563094	1.27442	-0.145686	0.18273	-1.86379	-0.553622	0.606715	3.10583	-0.849135	0.983732	-0.210727	-0.0864613	-0.961231	0.87998	1.15274	1.33351	-1.79653	-0.207953	-1.60653	-1.86925	-0.640902	-0.498762	-0.0319662	-0.0978902	-0.821832	-2.17423	-1.89935	-0.732272	0.0157928	1.35774
GOLM2	0.128824	-0.755983	-1.24817	0.252387	-0.226838	0.101547	0.337395	-0.372102	-0.406643	-0.373992	0.0979774	0.116496	0.380172	2.03943	0.258488	0.172242	0.219005	1.06813	1.40027	0.0200886	-1.45227	-0.346778	-0.00757092	1.35975	0.899011	-0.369054	0.00958636	-0.358684	-0.723338	1.26418	-0.900585	-0.297528	1.4139	-0.526389	-0.304635	-0.196557	-0.0832489	-0.67456	0.760645	-0.0142579	1.56046	-0.120414	-1.01954	-0.710046	0.953537	-0.0289615	-0.140312	0.461927	0.0514485	-1.94343	0.402364	0.132721	0.00350841	-0.0892214	-1.42408	1.51513	-0.24548	-1.46024	0.0497541	0.121447	1.15342	1.84403	1.72739	1.00103	-0.676031	-0.537136
FAHD1	-0.42917	0.544738	0.937125	0.110253	0.166603	0.183701	0.631532	0.0703239	-0.615945	-0.066681	-0.492717	1.0519	-0.745565	-1.03605	0.347613	0.535767	0.78243	-0.87093	-1.20715	0.904049	-0.781389	-0.0266897	-1.07219	-0.084944	0.0482573	-0.47478	0.0305699	0.00835954	-0.289406	-0.893477	0.0325145	0.141688	-0.856756	-0.778879	-0.430775	-0.431125	0.59598	0.0133421	0.532114	0.146123	-0.0359135	-0.0703961	0.36732	-0.561598	-0.677959	-0.592013	0.636607	-0.712119	0.306404	-0.802765	1.3188	-0.489738	-1.09202	0.0606071	-0.706014	-0.70253	-0.58508	-0.202823	-0.534104	0.0600871	-0.689417	-0.938119	-0.101179	0.239105	0.323516	-0.0230487
PDXDC1	1.56026	0.758551	-0.148654	0.368153	-0.0389188	1.35135	1.23247	0.0584584	-0.162853	-0.348883	1.48135	1.5765	1.58767	0.507489	0.29101	0.822646	-0.553275	1.30708	1.27526	0.211914	-0.814235	-0.082897	-0.146103	2.09678	0.542246	-0.471428	0.402237	-0.628544	0.621395	1.57766	-0.595501	0.260005	1.3755	0.218881	-0.925543	-0.0987656	-0.309706	-0.319251	-0.267704	0.975167	1.22708	-0.520338	0.211679	-0.456783	1.07446	0.401034	0.310002	0.581998	1.28267	-0.63596	-0.235723	0.35329	-1.03975	0.0706751	-1.35999	2.23923	0.632049	-0.335474	0.540234	0.183397	0.72003	2.12728	0.891453	0.516136	-2.03895	0.34011
MEAK7	1.13575	-0.898595	0.650309	-0.123806	0.92978	0.637826	-0.189554	0.197278	-0.616182	0.0552839	-0.269367	-0.539535	0.812701	-0.28901	0.501819	-1.7088	-0.350718	0.108728	-0.0861938	-0.306042	-0.685948	0.216593	0.166884	0.925127	0.249005	0.400569	0.180158	-0.688983	0.553192	0.43626	-1.30161	0.885204	0.145725	-1.62858	0.0793867	-0.696581	-0.0280543	-0.763671	0.0861887	0.335292	1.26887	1.05542	0.281887	-0.537458	0.395905	-0.416604	-0.277381	0.500701	-1.11769	0.567616	-0.03497	-4.82665	-0.0945206	-1.02363	-0.132727	0.14996	-0.00929152	0.813603	-0.321567	-0.72078	-0.158567	0.131109	1.0855	-1.06538	-0.0740369	0.0360679
VWA1	-1.27874	0.018546	2.89238	-0.069744	-1.92217	-1.26202	1.15664	1.19133	1.76486	0.887428	-0.473801	0.322164	-0.515547	-0.980878	0.395851	0.91817	-0.969224	-0.769052	-0.536084	0.821774	0.267118	-0.0151039	2.4859	-1.63325	-0.713994	1.83166	0.138575	1.0602	0.844799	-1.77963	2.18878	-0.935605	-1.23518	-0.872456	-0.28222	0.03054	4.85316	0.691503	-1.28566	-0.626212	-1.00189	-0.191348	1.37224	2.0663	-1.02303	-1.37387	-1.49904	-0.674247	-0.0141347	0.502903	0.0680941	1.09629	4.00076	1.85833	-0.418022	-1.61899	-0.932247	-1.287	2.66792	3.56246	-0.836255	-1.04549	-1.17225	0.330076	1.09246	0.00498103
PGM2L1	-0.475319	0.634945	-0.402591	-0.519739	0.81447	1.13468	0.661239	1.03326	-0.908202	0.771117	0.85873	2.49121	1.61601	2.24608	-0.180741	-0.0250078	1.02828	1.13866	1.06047	0.464354	1.12506	-0.495137	0.205075	1.09491	-0.933066	-0.940021	-0.136291	0.575579	-1.08067	1.64283	-0.382822	-0.736349	1.57642	-0.812535	-0.169431	-2.39175	1.3048	-1.45799	-1.13065	1.18417	0.628691	-0.801591	-0.307749	0.553289	2.41895	0.0679027	-0.499979	0.229876	1.51993	-0.649343	-0.683619	0.568261	-1.21122	-1.61492	0.313285	1.27902	-0.215071	1.48327	0.816707	-0.291539	0.959191	1.04604	1.79076	-1.6468	1.40336	-0.139939
DARS2	0.360703	0.280186	1.1895	1.08367	2.02495	0.00273121	1.21163	1.49209	0.789764	-0.585484	0.0987979	0.333308	-0.0730318	-0.128857	0.905854	1.06875	2.19819	-0.44168	-0.508477	0.608283	0.725314	1.09732	-1.41146	0.0714697	-0.175974	0.205977	0.529284	-0.157715	0.443468	-0.88555	-0.813163	0.385626	-0.300875	0.267968	-0.0848745	0.29088	0.04484	0.0242779	0.913576	0.22617	0.148402	-0.101765	1.28389	0.0866326	0.192762	1.36734	1.12807	-0.8439	1.48226	-0.412593	1.18087	0.354406	-0.439728	-1.26908	-0.269216	-0.455791	-0.638779	-0.169008	-0.551001	-1.0679	-0.114942	0.00310362	-0.415266	-0.680621	-0.547009	0.579482
ZC3H14	0.226604	-1.3096	0.15207	0.0986099	0.276439	0.726897	-1.35631	-0.187791	-0.403019	-0.372068	-0.379149	-1.39203	-0.557308	0.055253	0.0738138	0.476336	0.205961	0.356795	-0.0118594	0.407915	-1.49156	-0.117175	-0.445617	0.392795	0.239874	0.390732	0.2865	-0.870737	0.376953	-0.135188	0.395901	-0.15797	0.0290913	-0.131941	-1.07187	-0.023574	0.138447	0.14278	-0.323632	0.54584	-0.992485	-0.368495	-0.0187232	-1.48438	0.112371	0.321042	0.196675	-0.0282524	-0.95254	-0.26486	0.370375	0.488294	-0.268339	0.052699	-1.29645	-0.0756731	0.229844	-0.622684	-1.09085	-0.0886221	-0.446808	-0.0112952	-0.568633	-0.308037	-2.39196	1.19916
LARP1	0.793146	-0.139414	0.595574	1.03959	0.750131	-0.315665	0.557695	0.666369	0.493207	-0.0556613	-0.245565	0.110954	-0.815097	-0.508903	0.369976	0.0145588	2.09138	-0.178908	-0.322443	0.485241	-0.0734822	-0.0243644	-0.0587687	0.331607	0.747361	0.101427	-1.23435	0.184317	0.191934	-0.0691383	0.217052	0.405908	-0.256091	0.267357	-0.345978	0.255947	-0.501174	1.1089	1.02473	-1.19207	-0.0645943	0.568248	1.20896	-0.103162	-0.0857101	0.627407	1.02999	0.455689	0.2825	-0.127081	0.144397	0.141353	-1.12783	-0.116007	-0.358982	0.0133236	0.310051	-0.581101	0.408572	-0.878282	-0.0744405	-0.398652	-0.408248	1.38538	-0.648261	1.21842
BLOC1S3	-0.539565	0.0487629	-0.000116663	-0.0203214	-1.07917	0.168735	0.30242	-1.07873	-0.84368	0.0393763	-0.0198959	-0.0174091	-0.024536	0.238277	-0.223162	-0.955315	-0.417023	-0.146221	0.124518	-1.00526	-1.50626	-0.896903	0.467651	-0.110289	-1.25905	-0.139407	0.522427	-0.0120717	-0.45477	-0.560422	-0.0675066	-0.74509	0.405498	0.0737743	-0.504589	-0.0569772	-1.19341	-0.633966	0.175018	0.0708123	-0.138762	-0.119434	-0.906878	-0.555597	-0.722647	-0.77805	-0.164327	-0.905196	0.936067	-0.799321	0.0227252	1.77474	-0.945199	0.144651	-0.46857	-0.0263416	-0.0914078	0.682911	0.475979	0.719319	1.11713	-0.17315	0.117536	1.01136	-0.44641	-0.341777
FIP1L1	-0.0777022	-0.81655	-0.0448989	-0.31599	0.425674	-0.703694	-0.986785	0.21009	0.259382	0.275796	-1.41025	-1.122	-0.908729	-1.43185	0.227197	0.167818	-0.356631	-1.26886	-0.441531	0.0317476	-0.646077	-0.379097	0.0528846	-0.446536	0.32221	-0.0279525	-1.7163	-1.65721	0.262721	-0.718216	0.117532	0.0656522	-0.466785	-1.20492	-1.51834	0.619753	-0.234547	0.29347	-0.233451	-1.5213	-1.11541	-0.0324553	-0.142669	-1.41222	-0.661767	0.254231	-0.171777	-1.34006	-0.519558	-0.106499	-0.0191188	-0.786	-0.61786	0.48093	-0.146295	-0.652967	0.967618	-0.190737	-1.23313	0.19664	-1.32764	-0.393938	-0.889672	0.331633	-1.54603	1.13495
CSPG4	-0.901041	-0.851585	1.44622	-0.919791	-1.64254	0.230223	-0.808065	0.0694021	-0.303665	0.564924	-0.281503	-0.596458	-0.744049	-0.975684	-0.634076	0.611155	-0.314342	0.253693	0.198153	-1.26491	0.218776	-1.27951	0.677387	0.00290753	-0.452384	1.57114	1.01401	-0.273706	-0.64865	-0.281287	3.05367	-0.742236	0.183192	-0.702076	-0.104884	-0.494911	1.08051	0.317825	-0.452928	0.28785	0.26692	0.829655	-1.00436	-0.0603565	0.507982	-0.94186	-0.728993	0.657757	-1.36434	0.258462	-1.34171	0.395837	0.780984	1.60335	-0.213127	-0.0355618	1.0049	-1.33301	-0.445181	1.87643	0.0949644	-0.481206	-0.167464	-0.280375	1.42455	0.0978593
POGLUT2	-0.983486	-0.682717	-1.10725	0.644571	-1.21775	0.182619	-0.663177	-0.465529	-0.537942	0.324221	1.51932	0.554177	0.32584	0.0915272	1.01145	1.5478	-1.8705	0.642624	1.13853	0.191112	0.0874013	-0.162513	-0.0442757	1.31632	-0.00805543	-0.18547	0.781524	0.551462	-0.0169836	1.06732	-0.00751344	-1.29555	0.227606	-1.47053	-0.236189	0.463636	-1.75774	-0.51264	0.217839	-0.141394	1.06169	-0.281367	0.195615	0.852612	0.0244216	1.19473	0.115268	-0.213755	0.256174	-0.302699	-0.532929	-0.723736	0.0447058	-1.72531	0.518512	1.31053	-0.157835	0.333645	1.26521	-0.381402	1.02791	1.4932	1.07688	0.383475	-0.544046	0.0884236
PLXDC2	-0.36597	0.661092	-1.58321	-0.419501	-0.515285	1.98925	0.926542	-0.836229	-0.463924	-0.489403	0.415412	0.687569	1.59116	1.26042	-2.03312	-0.568388	-0.25701	1.62542	1.62127	-0.668073	0.00751697	0.20066	-0.957759	1.48287	1.03009	0.428275	1.64187	-0.501734	1.95714	1.26374	0.868855	0.450158	1.31036	1.48077	-0.279243	0.317365	0.0041247	-1.17897	-1.2296	1.97738	1.69268	0.579641	0.0742058	-0.308715	1.42468	-0.967053	0.0305097	0.721708	1.14751	0.38299	-0.563931	-0.729177	-0.0692252	0.104893	0.104888	1.77574	0.520595	2.04116	-0.48444	2.56898	1.73578	2.52014	1.89175	-1.09916	1.25544	-1.67024
CRELD2	-1.27694	-1.71662	0.441882	-0.726441	-0.379985	0.887246	-1.49906	-0.263884	-1.20529	-0.271797	0.833966	-1.5596	-0.0113453	0.580474	-0.231126	-0.801881	-1.45701	1.55892	1.95441	-0.545821	-1.53371	-1.49766	0.714369	0.382161	-0.265014	-0.512377	0.580556	-1.19292	-0.791266	0.692913	0.197318	-1.40524	0.824973	-0.551904	-0.83063	-1.60503	-1.02068	-1.01414	-0.35103	0.254826	-0.0184202	-1.61143	0.626483	0.150708	0.55755	-0.309925	-1.11786	0.0662469	-1.11397	-1.17921	-0.727482	-2.3927	1.22508	0.365376	-0.829252	0.840133	-1.28505	-0.45829	-1.09127	-0.0146867	0.128081	0.688692	0.946105	-0.174395	0.211857	0.251354
WDR82	0.392782	-0.295613	0.166835	0.359871	0.455912	-1.03332	-0.66873	0.495347	0.376083	-0.356059	-0.0744363	-0.594257	-0.238114	-0.598013	0.69042	0.129275	-0.149853	-0.310139	0.00159596	-0.0509521	-0.177743	0.278799	-1.16052	0.340171	1.32554	1.19506	-0.230703	-0.795258	0.554638	-0.0895725	-0.085536	0.81069	0.0069755	0.053839	-0.966592	1.06212	0.159776	1.08378	0.383178	-1.24202	0.0532368	0.652083	0.494737	-0.691709	0.1796	-0.00634917	-0.0212456	-1.19726	-0.225263	0.399665	0.485244	-0.697735	-0.138799	-0.671609	0.427318	0.321185	-0.116996	0.617264	-0.816003	-0.4458	-0.406649	0.824231	-0.00334279	0.321318	0.552368	1.33743
ADAMTSL4	-0.375233	0.0663922	1.5215	0.6027	-2.83962	0.48386	0.453962	-0.102827	0.688175	0.774672	-1.02888	0.118248	-0.939144	-0.305643	-1.13595	0.0162203	0.46462	0.154994	-0.811353	0.496245	-1.09674	-0.228896	-0.834403	-1.1974	-0.192914	0.351605	2.60764	0.401823	1.041	0.70142	0.213268	-1.0732	-2.22705	0.601431	-0.0515216	0.803107	-0.266735	0.216664	0.0816312	0.763343	-0.241186	0.947953	0.61989	0.16134	-2.05348	-0.849893	0.600335	0.249144	1.73975	0.437911	-0.852998	-1.15612	0.00532312	-1.28253	0.886604	0.795879	0.171513	-0.454378	0.879526	-0.334533	0.645757	0.447441	-1.13224	-0.000222354	0.120169	-1.23358
PACS1	0.226934	0.184931	-0.890035	0.0775657	-0.216263	0.854517	0.854179	0.88418	0.0974338	-0.237678	0.39635	0.216656	0.654195	0.414541	0.0741909	0.178821	0.347067	-0.00374264	-0.0705955	-0.349254	0.316868	-0.819903	0.163109	1.87254	-0.52374	-0.157801	0.36351	-0.347333	0.156463	0.560989	-0.294017	0.810168	0.766932	0.146518	0.160583	0.246943	-0.00267675	0.268129	1.04683	0.0832523	1.02769	0.748432	0.75498	0.274871	0.921409	0.418968	0.749514	-0.869111	0.492997	-0.205351	-0.569871	-0.521177	-0.460479	-1.02598	-0.513654	0.715617	-0.988549	-0.537191	-0.0654292	-0.432255	0.776773	0.696394	0.43937	0.0745641	-0.137394	0.464617
NAPRT	0.579537	0.312275	1.50851	0.666819	-1.1701	0.46396	-0.0129108	-0.827592	0.919209	-0.228501	-0.960454	-0.151499	-0.0582645	0.161578	2.02455	0.089431	0.893436	0.16547	-0.259112	0.404487	1.6448	-0.874221	1.97137	-0.516384	0.0362797	-1.70556	0.201156	-0.540575	0.34854	-0.157911	0.900855	0.0545669	-0.317137	1.16852	0.90456	0.271103	0.450606	0.140715	1.63236	0.456722	-1.12269	-0.199989	-1.46961	0.434222	-0.906347	2.08121	2.09375	0.0652439	-0.773526	1.31316	0.493217	-0.0171671	0.28346	-0.616012	0.856876	-0.676241	0.0796593	1.40403	-1.18215	-0.249006	-1.42919	-0.520639	-0.4844	-0.44528	-0.0620402	-1.9392
GIGYF2	-0.257385	-0.231166	0.457006	0.269231	0.0362568	0.329914	0.309676	0.671031	-0.0388758	-0.0782618	-0.800703	-0.49873	-1.56052	-0.584258	-0.0150296	0.719335	0.364818	0.27762	-0.0699879	0.479933	-0.232097	0.365657	-0.376548	0.12676	1.36783	0.33989	0.26545	0.894173	0.956212	0.236049	-0.526817	1.0802	-0.0921846	0.15724	-1.86078	0.19204	-0.698109	0.840048	0.15131	-0.211308	0.12937	0.67035	0.236108	1.49572	0.034477	-0.500611	0.318351	-1.07153	-0.0971211	-0.568849	0.68354	-0.275773	-1.84884	-0.128594	-0.239543	0.327818	3.46155	0.380113	-0.0721737	-0.472256	0.659285	0.161205	-0.617913	0.286791	0.129536	1.19618
CD109	-2.24432	-1.12116	2.505	-1.36499	-1.84573	0.373799	-1.30741	-1.34086	-0.349239	1.22338	0.298575	-0.806858	0.241648	1.13412	-1.93484	-0.0385377	-1.30948	0.817087	0.455628	2.25209	0.0560649	-0.369909	0.0229052	-0.414331	0.0633533	-0.294683	0.192309	2.68142	-0.846085	1.6637	1.86783	0.0434763	1.12711	1.1921	-0.955813	-0.54139	0.607777	-1.32839	-1.02533	0.0810084	0.718708	0.565117	-0.871022	2.65268	0.982372	-0.425006	-1.64597	1.14056	-2.13611	-0.388498	1.27234	-0.122342	-0.414539	-1.68929	0.884584	1.01035	1.62565	-1.02677	1.49269	0.796641	-0.0750113	-0.12607	1.01364	-1.10336	-0.827714	-1.36292
HSDL2	0.692207	1.66307	0.183703	2.629	2.416	-0.614421	1.48849	1.68073	1.85536	0.505945	-0.174779	0.707893	-0.494801	-0.571226	1.09803	0.360059	1.88337	-0.241178	-0.490517	0.952261	1.52244	2.57258	-0.915496	-0.00198571	2.26232	0.608703	-0.574253	1.35988	1.00655	-0.495306	0.197072	1.4718	-0.501532	0.32869	0.876263	0.505574	0.218489	1.79046	1.98969	-0.571318	0.414829	1.57889	1.02786	0.571714	-0.340676	0.851336	2.06446	0.597065	0.662943	0.397018	0.725104	-0.00386782	0.510388	-0.938119	0.394111	-0.235759	-0.55974	-0.519875	0.510794	-1.00413	-1.07574	-0.201792	-0.101788	1.83077	0.497954	0.747179
KYAT3	-0.826118	0.183342	-0.605958	2.30282	-1.00172	0.701315	0.995865	1.73345	1.13703	0.63379	0.339495	-0.597981	0.52584	-0.435524	0.820724	0.882981	0.302445	-0.824969	0.253305	-0.222104	1.03474	2.31981	0.0150494	0.599471	1.19574	-0.144772	-0.28849	0.0576242	0.911791	-0.106452	-0.598308	0.831869	0.117704	0.346916	1.1267	0.998277	0.782637	0.660713	1.21223	0.403809	1.38379	2.56084	0.827295	-1.07086	-0.442823	1.0809	0.922848	-0.447852	-0.284636	0.207988	-0.710565	-0.512635	0.511383	-1.2374	0.0336956	0.550941	-1.38761	-0.212493	0.513277	-0.704501	0.313188	0.891528	0.605741	0.553122	-0.15469	0.3398
PPP1R21	0.39777	-0.468085	0.303939	1.33015	1.44144	0.785458	0.133337	1.14043	0.794098	-0.468095	0.267118	-0.412975	0.644904	-0.410564	0.722627	0.786832	-0.173277	-0.878496	-0.430947	0.317154	0.302651	1.16709	0.109755	0.305505	0.192196	-0.927688	0.443239	-0.518062	1.18625	0.344186	-0.816704	0.996719	0.0551635	0.378497	0.35702	-0.286038	0.47561	-0.0579147	1.26981	0.434826	-0.0461967	0.328268	-0.813212	0.047763	-0.0799604	0.436861	1.31646	0.184951	-0.211018	-0.132728	0.853228	0.321251	0.576197	-0.425712	-0.487897	-0.273471	0.311508	0.722359	0.41293	0.131884	0.789714	-0.150941	-0.556176	-0.709278	1.25062	1.12706
THSD4	-1.32793	-2.0871	0.719179	1.80764	-0.0317963	0.949582	-2.38867	-0.743806	0.842312	0.364715	0.434516	-1.77584	0.533001	1.0128	-1.53219	1.2044	0.340997	-1.41156	-1.33957	-0.079619	-1.59553	2.39986	-1.74527	1.03803	1.02948	1.38277	1.51911	0.893132	3.03444	-1.08367	0.837729	0.750929	-1.65356	0.369146	0.70768	1.97175	-0.388581	1.37055	-0.0162728	1.13739	0.185704	3.69112	0.257897	-1.37462	-1.80573	0.442779	2.62908	-0.657744	-2.08446	-1.02128	0.707187	-0.350013	0.598158	0.0963841	0.0193425	-0.647506	1.13377	0.587301	0.842122	2.05563	-2.10225	1.84507	-0.448891	0.406244	-1.18229	0.888255
TOM1L2	-0.248176	0.218253	-0.657216	-0.391024	-0.0303718	-0.126103	-0.108972	-1.24049	-0.433227	-0.0471059	-0.200737	-0.246238	0.0941121	-0.490676	-0.365889	-1.17451	0.309148	0.473705	0.0699306	0.155505	-1.65324	-1.32055	-0.531692	-0.380076	-0.531796	0.0834813	-0.0146102	0.105981	-0.794957	-0.731699	2.83522	-0.244216	-0.0216123	0.157836	0.265533	-1.06933	0.227259	-0.224349	-1.09287	-0.0354442	-0.642383	-0.423588	-0.293183	-0.693817	-0.395945	-1.30645	-0.200242	-0.172285	-0.25456	-1.15301	-1.38242	-0.334861	-0.340256	-0.280737	-0.986301	-0.2613	1.00055	-0.0683554	-0.260627	1.59784	-0.082357	-0.603364	-0.533606	-0.492055	-0.748658	-1.08317
IKBIP	0.310864	-1.44525	0.479352	0.207393	-0.0413427	1.44354	-0.574594	-0.163848	-0.280538	-0.302031	1.37003	-0.415654	0.993274	0.41697	0.220816	0.888208	-0.0167647	0.405159	1.46904	0.780656	-0.0621816	-0.57201	0.474155	1.69521	0.074871	-0.355289	0.274795	-0.00967959	-0.170168	2.30473	-0.34521	1.62365	1.74496	-0.199399	0.198297	-0.999435	0.213198	-0.209161	-0.691166	0.99425	1.4306	-1.6633	0.162564	0.77121	1.26517	-2.24537	-0.66563	1.04146	-1.3024	-0.148106	1.00967	-0.00983678	-0.203937	-0.0493067	-1.4329	1.38909	-1.00699	-2.03781	1.65835	-0.845883	0.468295	1.69206	1.57822	1.12163	0.374956	0.57372
UBE2R2	0.156184	-0.329896	-0.0316704	-0.14361	-0.470166	-0.181509	-0.581953	-0.38175	-0.882927	0.127587	-0.277684	-0.530216	-0.205935	-0.270804	0.974179	-0.394189	-0.801223	0.104375	0.368511	-0.626383	-0.523642	-0.694812	0.771005	-0.219243	-0.977026	1.10339	-0.429944	-0.252147	-0.653688	-0.470027	0.224389	-0.127971	0.328931	-0.0293498	-0.842838	0.342302	0.0488267	-0.16356	-0.165813	-0.21941	-1.03151	-0.463736	0.130232	-0.360933	-0.32999	-0.208687	-0.739256	0.138348	-0.0725043	-0.56146	0.390968	-0.326864	-1.56437	-0.0700606	-0.461984	0.119488	-0.440813	0.0944009	-0.297725	0.192401	-0.418829	0.214608	0.00359445	0.582622	-0.262484	0.398038
TUBA1A	1.65146	-2.13547	-1.71855	-2.38708	-0.44918	0.444932	-2.84543	-2.02212	-1.6126	-0.840373	-0.402819	-2.72862	0.267546	0.471679	-0.559306	-2.65211	0.641876	2.14444	1.84382	0.0669884	-2.34703	-3.1682	0.456942	-0.365518	0.177421	1.74789	0.950286	-1.90485	-3.04039	-0.0399876	-0.278748	-0.184614	0.854474	0.865042	-2.71789	-2.77967	2.42913	0.416282	-2.575	0.822967	-1.52304	-1.12476	2.80243	-2.4114	0.524349	-1.79432	0.180747	1.14456	-2.55549	0.426744	-2.0385	1.14659	0.0213959	1.14141	-1.52695	2.68479	1.10823	-0.593622	-3.02041	0.851234	-1.98831	3.4701	-2.27899	-0.623122	4.01353	-2.90251
H2AZ2	0.0653995	-0.802079	0.320579	-0.0298367	-0.454758	-1.94269	-1.14179	1.02523	-0.408128	-0.331818	-1.45442	-1.14382	-1.05475	-0.500982	0.4129	-1.04147	-0.145885	-1.50716	-1.49498	-0.973113	-0.463013	-0.223129	-0.484015	-1.1965	-1.13222	0.751394	-1.60326	-0.557544	-0.734152	-1.38817	-0.171706	0.157654	-1.29167	-0.294652	1.30028	0.933868	1.15895	0.00603528	0.236288	-1.32842	-0.962933	0.299953	-0.484716	0.519558	-1.72785	0.73494	-0.55408	-1.30812	-0.726471	0.146059	0.198897	-0.65799	0.334859	-0.227104	0.947663	-1.20774	0.600627	-0.0235816	-0.988341	-0.336486	-0.870691	-1.41278	-0.886257	0.905754	-0.624655	0.469889
SUPT6H	0.173057	-0.201073	0.5003	0.0532049	0.90493	0.44708	0.00542779	0.800063	0.978376	-0.246604	-0.568807	-0.0950812	-1.19993	-0.943554	-0.277978	2.22141	0.175132	-0.211079	0.529568	-0.300709	2.86287	0.464381	-1.40876	-0.728101	-0.0583243	0.397805	0.21762	-0.252773	0.717222	-0.020852	-0.63603	0.737058	0.581244	-0.673052	0.228459	0.978477	0.0487061	-0.869405	-0.115112	-0.00416766	-0.0213886	-0.564978	-0.337715	-0.367707	0.329703	1.29233	0.396361	0.174617	-1.18024	3.64479	0.801044	0.689827	-0.485961	-0.319408	-0.046495	-1.20064	-0.463347	-1.09432	0.10669	-0.471923	-0.757022	-0.769235	-0.693944	-0.475364	-0.88435	1.2588
SND1	-0.0395334	0.168381	0.695391	0.642066	0.101772	0.587327	0.246866	0.643393	0.0553069	-0.186912	1.15043	-0.265283	0.77884	0.999755	0.676696	0.524339	0.885684	0.78481	0.97834	0.734622	0.488081	0.156052	-0.718901	1.32733	0.532999	0.136455	0.349352	0.242	0.337088	1.14696	-1.53514	0.547884	1.23474	0.37986	0.161485	0.108511	-0.254748	0.775837	0.57672	0.35377	1.20261	0.494855	0.262189	0.0815571	0.873002	0.975655	0.327613	0.492873	-0.103948	0.276069	0.00714843	0.347554	-0.152172	-1.53671	0.58535	0.79912	-1.63851	0.542363	0.818967	-1.6925	1.07812	0.467832	0.878807	0.517044	0.142354	1.18571
DDX46	0.29671	-1.11774	0.092174	0.863214	1.4552	-1.06535	-1.07543	0.804019	0.639342	0.368591	-0.921067	-1.07878	-0.711886	-1.74743	0.569634	0.664215	-0.136549	-0.974724	-0.0945714	0.438649	-0.138822	0.845322	-0.428426	0.70463	0.95797	0.435074	-1.6409	-0.523976	1.13242	0.352341	-0.538523	1.30629	-0.434373	-0.343814	0.725102	0.418798	-0.508738	1.15916	0.369073	-1.07256	-0.324024	0.0908931	0.369632	-0.531199	-0.31308	0.378329	0.960639	-1.68634	-1.03516	-0.303883	0.50737	0.751283	-0.27395	-0.814488	-0.119879	-0.222049	-1.17399	-0.222596	0.2498	-0.689667	-0.348883	0.435591	-0.342751	0.220259	-0.199561	1.24008
TRMT10C	0.649906	-0.028845	1.30033	1.11364	0.81706	-0.483017	0.375315	0.85493	0.646417	-0.237614	-0.219669	0.261779	-0.885321	-1.15046	0.829393	1.0838	1.31412	-2.76829	-1.03569	0.312773	0.260026	0.827527	-0.924458	-0.269694	0.528394	-0.00752606	-0.553901	0.206288	-0.141198	-0.231045	-0.374018	0.694623	-0.830665	-0.447058	-0.293448	0.126387	-0.218592	0.961138	0.810106	-1.01833	-0.216139	1.36744	0.670069	-0.28914	-0.752619	0.157758	1.10478	0.0633118	0.321515	0.489919	0.638787	2.59391	0.142044	-0.307131	-0.0792348	-0.832944	0.817798	0.190884	0.0839397	-1.13736	-0.244591	-0.854807	-0.679499	0.73539	-0.409064	1.01738
BZW1	0.285046	-0.305758	-0.0689689	0.0404992	0.519668	0.410194	0.844486	-0.577591	-0.257403	0.0599354	0.542739	-0.145843	0.211094	0.240745	0.274711	0.24509	0.0732951	-0.415612	0.293216	0.937036	0.281638	0.103537	0.404609	0.812307	-0.194176	0.243353	-0.269197	-0.146096	0.322369	0.446575	-0.386554	1.08761	0.480869	-0.501255	-0.490086	-0.349257	-0.257521	-0.652462	0.176314	0.196208	0.353837	-0.0067829	0.594053	0.171299	0.666887	-0.0621779	-0.151305	-0.257632	0.207918	0.382368	0.341973	0.16784	-0.869233	-0.764724	0.0927202	1.01509	-0.691881	-0.604448	0.44744	-1.3356	0.83182	0.977384	0.477103	0.426805	-0.170404	0.906083
EIF3M	0.0777858	0.185413	-0.0967101	0.170119	0.639802	0.00126634	0.275318	0.547563	-0.00896239	-0.536593	0.255931	0.22017	0.131293	-0.101064	0.464678	0.255164	1.0329	-0.307385	-0.199227	0.961668	-0.0449557	0.398509	1.94759	0.428604	0.156535	0.474691	-0.148291	-0.384922	-0.189037	0.0705457	-1.26723	0.294268	0.181263	0.225328	-0.120485	-1.03405	-0.309789	0.926753	0.388255	-0.302856	0.0754384	0.495535	0.152956	0.223087	0.281703	0.935887	0.824189	0.401519	0.441489	-0.224321	-0.493241	-0.192631	0.159783	-1.09115	0.21607	0.27187	-0.865077	0.379894	-0.524711	-1.19831	0.0454472	0.399301	0.26735	-0.259624	0.398884	0.84103
MEPCE	0.369177	-1.23761	0.137588	0.248848	-0.0224491	0.448121	-1.1181	0.367197	0.18462	-0.828769	-0.785981	-1.40045	-1.12746	-1.29712	0.491672	-0.097352	-0.0280839	0.381015	0.367605	-0.815515	-0.252493	0.0206744	-1.39854	-0.775942	-0.0954248	0.306905	0.53494	-1.42214	0.111705	0.289524	-0.0827624	0.119003	0.577285	-0.635145	-0.737138	0.922917	0.126642	0.398085	0.689616	0.338951	-1.20231	0.430717	0.469418	-1.14898	0.380858	-0.0447922	0.0511795	0.356193	-0.276313	-0.201734	-0.0441885	-0.0211343	-0.622581	0.376934	-0.0373714	0.501456	0.694094	-0.299771	-1.59434	-0.451859	-0.452113	0.546091	-1.2032	0.965372	-1.56001	0.762636
CYFIP1	-0.174317	-0.310254	0.334192	1.10999	0.841288	0.86643	0.289066	0.393031	0.744794	-0.069378	0.434727	-0.143888	0.505082	-0.0494213	0.78274	0.412366	0.843045	0.706567	0.0352704	0.740176	0.871512	0.579713	-0.343756	0.740801	0.491155	0.189988	-0.75365	0.242492	0.645021	0.723608	-0.799606	0.98718	0.0669379	1.4204	-0.0954454	0.269871	-1.14332	0.464999	0.807213	-0.0999597	0.266582	0.767111	0.530687	0.232587	0.238997	0.409819	0.787465	-0.0262167	-0.0924156	-0.354456	-0.366021	-0.595279	-0.234322	-1.55283	-0.357793	-0.00290404	-0.453062	0.66597	1.08813	-1.10049	-0.171359	-0.0553937	-0.325029	0.0597764	0.613578	1.02134
COPS6	0.22772	0.363001	0.224726	0.478647	0.227306	0.419405	0.149121	0.40995	0.170471	-0.92124	-0.00865727	0.045936	0.0644537	0.211414	0.553055	0.17882	0.36719	0.641034	0.517162	-0.033416	0.611096	0.205921	-0.934082	0.579881	0.395114	0.898522	0.203453	0.044333	0.290813	-0.132481	-0.780404	0.446927	0.43995	0.0574266	0.0830203	-0.196442	0.393716	0.941058	0.556143	0.0823225	0.399125	0.699062	0.741552	-0.337952	0.270086	0.619925	0.370529	0.121204	-0.102708	-0.355361	0.420733	0.155783	-0.389851	-0.202003	0.219339	0.449977	-1.14822	0.253662	0.0204992	-1.16645	0.223455	0.781677	0.353468	0.0153817	0.216789	0.823975
MOB1B	-0.0911591	-0.441457	-0.591955	-0.473981	-0.246642	-0.357153	-0.820733	-0.0727588	-0.693641	0.463159	-0.696292	-0.684259	-0.509121	-0.420164	0.268303	-0.74431	-0.372517	0.319864	-0.162585	-0.172634	-0.217093	-0.803985	0.287156	-0.43062	-0.846439	-0.249348	0.157202	-0.104387	-0.320537	-0.34186	0.278514	-0.290177	-0.321336	0.528825	0.197496	0.155521	0.635193	0.248018	-0.16396	-0.279551	-0.795447	-0.745734	-0.241653	-0.435775	-0.582091	-0.97257	-0.671165	-0.598634	-0.548229	-0.0370979	0.0229636	0.0613299	-0.595634	-0.371811	-0.645788	0.0746011	0.243614	0.171304	0.0238962	0.153712	-0.0953737	-0.155922	-0.141259	1.11856	-0.0634081	0.426254
CHMP1B	0.268829	0.683119	0.0781927	0.683748	0.633101	-0.503294	0.399684	-0.313185	-0.108629	-0.372798	1.17223	0.403983	0.571351	0.09558	-0.0745728	-1.48133	-0.122877	-0.0688513	-0.67389	-0.905716	-0.089129	1.24858	0.509504	-0.0964634	-0.961814	0.197746	-0.509314	0.410141	0.864721	-0.906442	1.75792	0.782997	-0.70331	-0.81562	1.18207	-0.0646281	0.273251	-0.345892	0.152271	-1.22496	-0.517761	1.07177	0.599784	-0.0483905	-0.407018	-0.261473	-0.941534	-0.341149	0.622136	0.0809915	-0.488884	0.187674	-1.80718	0.238247	0.181354	-0.0666698	0.411163	0.513156	-1.06934	-0.230571	0.132854	-0.525262	-0.0951753	-0.218808	0.179327	-0.126352
RRM2B	1.30332	1.79891	2.80284	1.23152	1.57981	-0.490127	1.76656	0.0531878	0.605058	-0.488015	0.117673	2.84081	0.00173606	0.485152	-0.769443	0.660093	-3.43432	0.114808	0.045728	1.80874	-0.175257	0.0560691	-0.0970073	0.660993	0.515692	0.0815371	0.0807972	1.15279	0.195979	-0.907672	-0.577106	0.382993	1.06333	1.67821	-0.184834	-0.9633	1.06209	0.025964	-0.168343	-0.586892	0.714567	0.657986	-0.490429	0.235096	0.973074	-0.735744	1.39371	0.270422	2.09894	0.426065	1.453	0.64587	1.00059	0.450929	1.66569	0.763789	-0.299406	1.06155	1.86083	-1.17023	0.889934	-0.174107	1.07214	0.436909	-0.0819688	0.140112
PHF5A	0.495214	-0.569307	0.220741	0.175493	0.110679	-0.233754	-0.932792	-0.00887522	-0.263479	-0.188976	-0.9569	-0.899155	-0.745798	-0.81865	0.601706	0.116378	1.07999	-0.273193	-0.412677	0.156024	-0.190812	-0.497092	2.39873	0.0907574	-0.0458932	0.291926	-0.102503	-0.900793	0.0154153	0.37267	0.37401	0.189913	-0.364789	-0.0423742	0.0291811	0.655538	0.440716	0.789673	0.475965	0.220321	-0.738334	0.218594	0.397117	-0.0918001	-0.874087	-0.410523	0.0743112	-0.179146	-0.464232	0.0461903	0.201907	-0.463635	-0.425558	0.13928	-0.107543	-0.148808	0.343805	0.76746	-0.855097	0.0994827	-0.731139	0.170542	-0.0153376	0.607849	-0.757015	0.914153
ZC3HAV1	-0.590417	-0.464607	0.634028	0.502385	0.533625	-0.477793	-0.236193	0.0546343	-0.408086	-0.316614	-0.852767	-0.504687	0.102445	-1.3076	-0.0715735	0.674342	0.293368	1.547	1.9389	0.423201	0.404555	-0.00957373	0.305373	0.370378	0.671424	3.76545	-1.26973	-0.223787	0.0812985	0.330891	-0.341224	0.00658934	2.66028	0.378902	-0.123593	0.131141	-0.0092498	-0.352158	0.0281505	-1.04757	-0.215663	0.431894	-2.39268	-0.718562	-1.78973	0.637093	0.155851	-0.262656	0.0722828	-1.01144	0.158714	1.24462	-0.846506	-0.452276	-0.144332	-0.32706	0.658768	-0.82574	0.687344	-0.280402	-1.21759	-0.00107915	-1.26025	-1.22114	0.488112	0.262319
NEGR1	-0.374372	-0.661698	-2.89886	-0.578244	-1.52673	-1.64704	-1.08114	-2.19996	0.859101	0.350391	-1.99868	-1.30134	-1.41273	-0.429276	-0.595533	-0.38057	1.19159	-0.49143	-0.714311	0.91934	-0.749311	-0.286934	-0.449573	-2.00548	0.755202	0.0356206	-1.8323	-0.575468	-2.61577	-1.77617	2.08547	1.53669	-2.07433	1.28889	-0.871008	0.547678	1.83566	1.523	0.621244	-1.60272	0.180158	0.483587	1.54476	-0.946024	-1.00909	0.307341	0.9959	1.71558	-1.6232	1.13539	-1.8628	-0.363765	2.49061	-0.521853	0.753069	1.10533	-0.645874	-1.42805	-1.3337	1.06606	-1.05637	1.20542	-2.82211	-1.67983	-0.103375	-0.394862
NUP54	0.441294	-0.657341	0.337534	0.141835	-0.128711	-0.216418	-0.43769	0.54861	-0.187566	-0.609956	-0.614374	-0.530639	-0.140604	-0.916427	0.361713	0.0920536	0.143175	-0.492843	-0.329586	0.310238	-0.592033	-0.17535	0.235762	-0.481873	0.48708	-0.376446	-0.452908	0.546954	0.73197	-0.5172	-0.266024	0.419137	-0.0982777	-0.146559	-0.42496	0.392344	-0.135741	0.658147	0.16448	-0.403452	-0.5243	-0.0119116	0.23012	-0.228307	-0.13778	0.0992882	0.180137	-0.826986	-0.387711	0.127467	0.215947	0.906899	-0.332548	0.692995	-0.0608721	-0.0562662	0.250766	0.130054	0.0729003	-0.122839	-0.42173	-0.317871	-0.332765	0.378077	0.0180978	0.53955
DGLUCY	-1.89986	1.43918	1.36332	2.8103	1.53541	0.010598	0.997606	2.08322	0.406314	-0.312105	0.0709055	0.544662	0.509704	-1.06106	2.57415	2.95985	0.716698	-0.26569	2.97379	1.73738	1.87404	3.28217	-1.23245	-0.0146147	2.68553	-0.261635	-0.480809	2.64363	-0.172493	1.1726	-0.674654	0.181239	-0.782172	2.14103	-0.669725	1.73818	0.497059	0.313027	2.00739	-0.138392	-1.92639	-1.59893	0.38629	-0.226257	-0.239876	3.52122	3.12557	-3.12763	-0.536471	0.245903	0.326805	2.16509	-2.3883	-1.02775	-0.152882	0.18967	-4.07209	1.5637	2.10853	-1.21634	-0.78314	0.0749325	-3.20879	2.11076	1.0586	1.01453
MYH14	-0.753184	0.606801	0.181223	2.79017	0.490613	-0.312912	-0.292082	-1.51706	-0.248555	-1.07433	0.0268648	-0.673142	0.301735	0.120807	-0.023994	-0.431019	0.077478	-0.547736	-0.83732	-1.86268	-0.0871738	0.143067	0.934843	0.503071	-2.02296	-1.82961	-0.758181	0.0441649	2.51964	0.563256	-0.190099	2.03673	0.0439671	1.38194	1.20179	0.29051	-1.17946	-2.73001	0.887794	-0.694678	0.440812	5.08434	-0.837612	0.458504	0.250357	-0.121776	-0.304762	-0.437682	-0.146672	-0.699682	0.936201	0.204412	-1.1968	-1.00642	0.272928	0.18116	1.40037	0.872126	0.39446	0.162201	1.5583	0.225233	0.402422	-0.205192	0.151787	-0.0546016
NUFIP2	-0.374905	-0.131133	0.265436	0.580825	-0.111214	0.0645959	0.0290358	-0.15031	-0.0327182	-0.933181	-0.0369868	-0.17784	-0.645588	-0.974751	0.0689965	0.294784	-0.407291	0.20503	-0.166926	0.939469	-0.906376	-0.549191	-0.0734607	0.208983	0.386163	0.295226	-0.149631	-0.757116	0.568446	0.264872	-0.525275	-0.170054	-0.109983	0.363421	-0.60708	0.156197	-0.967392	-0.336687	-0.256772	-0.352655	-0.453852	0.0881938	0.319054	-0.576744	-0.0271337	-0.680875	0.257339	-0.722017	0.302635	-1.0517	-0.372486	-0.0587045	-0.520243	-0.146353	-0.577253	0.568876	0.132866	-1.14841	-0.698287	-1.38447	-0.447346	0.275115	-0.42613	-0.182068	-1.73214	0.290061
SZRD1	0.499573	-0.399778	0.141412	-0.731267	-1.37089	-1.11773	-1.0765	-1.68004	-1.17534	-0.633644	-0.517988	-0.878941	-0.187915	0.216032	0.120445	-1.41794	0.146763	0.692722	-0.730371	-0.359065	-1.26175	-1.19472	0.703291	-0.496676	-0.87315	-1.01135	-0.37405	-0.375944	-0.585058	-0.936537	-0.0675414	-0.162516	0.0253566	-0.18222	0.00592006	-0.298739	-0.178869	-0.565829	-0.739031	-0.172919	-0.743409	-0.502933	0.378608	-0.563028	-0.242624	-0.554832	-0.59748	0.704151	-1.14391	-0.507113	0.251113	0.30677	0.080831	0.23133	0.289322	1.25826	0.774937	0.624786	-0.760349	1.26103	0.197467	0.710799	0.273089	0.0497684	-0.83815	-0.678489
MAVS	0.342326	0.626056	-0.719681	0.627732	0.357403	-0.309563	0.664014	-0.146818	-0.535303	-0.805027	-0.0432501	0.120192	0.246371	-0.359582	-0.529344	0.153548	0.785295	-0.127439	-0.0078323	-0.735874	-0.217848	0.340658	-0.263597	0.489091	0.206395	-0.239897	-0.469231	0.159191	-0.438248	0.13809	0.691224	-1.22528	-0.00142623	-1.28805	-0.462158	0.00724237	0.563897	0.22053	0.238478	-0.703668	0.157972	-0.258078	-0.851732	-0.225512	0.0566115	-0.150013	-0.147319	-0.973504	0.553303	-0.00190133	0.115102	-0.697172	-0.185213	1.39391	-0.28218	-0.932985	-0.4815	-0.022492	-0.310964	0.333944	0.542662	-0.915604	-0.504618	-0.274241	-0.964611	-0.0417897
CLASP1	0.0540151	0.0549116	-0.907123	0.416789	0.440862	0.586696	-0.308785	0.165462	-0.116171	-1.25138	-0.0430116	-0.0734209	-0.0931051	-0.308997	0.959149	0.37968	0.198968	0.559355	-0.780881	0.115355	0.121081	-0.816699	-0.134548	0.148925	0.160397	0.224769	0.436758	-1.08991	-0.330866	0.20979	0.579975	1.35038	-0.375629	-0.794372	-0.488712	-0.0103231	-0.105513	0.534318	0.0834117	0.0133032	-0.271773	-0.670039	0.59896	1.76031	0.0036039	0.334564	-0.301262	-0.613387	0.346137	-0.298876	0.11096	-0.711664	-0.55164	0.922972	-0.191213	0.0403074	0.480706	0.100924	-1.12148	0.308767	0.00664484	-0.419676	-0.708034	0.560952	0.242365	0.385067
COMMD6	-0.914693	0.208388	-0.439776	-0.620365	-1.08451	-0.255646	0.249126	-0.85616	-1.63848	-0.069226	-0.634793	0.320308	-0.372929	0.429967	-0.131268	-1.29874	-0.779199	0.366833	0.434389	-0.308317	-1.1749	-1.22604	0.276676	-0.707096	-0.782558	0.00688875	-0.255826	-0.275265	-0.702244	-0.833246	0.909085	-1.22336	-0.345506	-0.114643	0.248878	-0.45578	0.330202	-0.527591	-0.849181	0.384494	-0.81031	-0.907089	-0.0990482	-0.0341303	-0.412502	-1.2118	-0.657826	0.244177	0.29708	-0.416245	-0.233859	-0.853815	0.193148	0.398258	-0.785937	0.629568	0.374746	0.0718035	-0.301534	1.35362	0.156203	0.32614	0.227858	-0.718611	0.0937696	-0.320506
HDDC2	0.327087	0.678648	0.946255	-0.0017232	0.121652	-0.364772	0.456255	-0.491387	-0.466506	0.20342	-1.20786	0.0751466	-0.555416	-1.16786	-0.3205	-0.462849	0.221595	-0.500948	-0.717477	0.511569	-0.414846	0.102818	0.476192	-2.2831	-0.493575	0.184657	-0.439385	-0.0890417	-0.636042	-1.84848	2.07716	0.340498	-1.12345	-0.15734	-0.461104	0.378624	1.7407	0.028374	0.404781	-0.0517376	-2.43003	-1.22131	-1.69497	-1.0335	-1.08058	0.0846837	-0.366664	-1.09345	1.54278	-0.697865	0.490749	-0.0432635	-0.528902	1.41853	-0.592485	-1.18743	0.487824	-0.70399	-1.60063	0.758346	-1.22168	-1.54596	-0.730864	0.352437	-0.00237908	-0.0530896
POGLUT3	-1.74431	-1.54116	-1.48032	0.194126	-1.01653	0.506343	-0.870768	1.82069	0.91471	-0.931639	0.529032	-1.11302	0.414144	0.181174	0.711793	-0.613237	-1.22822	0.132678	1.10154	-0.927931	-0.330388	0.17672	-0.289381	1.17524	-0.284739	0.811743	-0.0814291	-0.378223	-1.07299	1.28022	-0.532752	1.02763	1.10194	-0.30063	-0.0281283	-0.297876	-0.713086	-0.039854	0.0779629	0.437515	0.581166	0.169456	0.122361	-0.695155	1.02814	0.59756	0.24797	0.985744	-1.76142	-1.79132	-0.184147	-1.17208	1.94357	0.571618	0.839033	0.605237	-0.36115	-0.885476	0.363875	0.183397	0.264307	0.545342	1.15571	-0.0531724	-0.137344	0.696259
HDGFL2	-0.0141128	-1.46459	0.563425	0.788779	0.904068	-1.28694	-1.21577	1.0841	0.218743	-0.442459	-0.776707	-1.78449	-1.1405	-0.999806	1.14368	0.352289	-0.513348	-3.2917	-0.144294	-0.211862	-0.635935	0.22223	-0.807143	-0.148153	0.21358	2.83773	-1.62628	-0.188891	0.404896	-0.936339	0.247568	0.74381	-0.502845	-0.950023	-0.153247	0.611928	-0.4887	0.955816	0.786581	-1.1964	-0.629997	0.147016	0.0342244	-0.281735	-0.726617	1.0853	0.537505	-0.955062	-1.58374	-0.649999	0.329951	-1.64332	0.589637	0.352501	0.339493	-0.92026	0.794729	-1.0415	0.320233	0.0435315	-0.636411	-0.788046	-0.537335	1.38987	-1.31628	1.35907
DCXR	3.30503	1.86019	0.392334	1.94766	1.37517	-0.243171	1.05446	0.838355	0.48998	0.537613	-0.184651	1.62974	0.372422	0.425487	1.91489	-0.367541	0.877114	0.270431	0.828375	-0.246517	1.35381	1.55781	-1.1189	-0.26683	1.15464	-0.706965	-0.0128242	1.07834	-0.663879	-0.177611	-1.35244	0.96126	0.139675	0.270231	0.580653	-0.115329	-0.0984926	-0.921304	1.36588	0.0011087	0.423891	1.66017	-0.0561978	0.329595	-0.39263	0.304079	0.963181	0.834622	0.88382	0.615473	-0.0877551	1.17793	1.84384	-0.262795	1.37661	-0.131808	-1.45645	1.31426	-0.365007	-1.22014	0.202046	-0.461553	-0.0694596	1.73464	0.396125	-0.103341
PODN	0.16028	-0.234609	-0.19253	-1.82019	-1.01829	1.51919	0.822877	5.11994	-0.202653	3.07634	0.796981	0.0828382	1.52848	4.28491	0.116948	1.87819	-1.11499	1.72186	1.69274	-0.537442	0.755674	-0.561836	-0.812199	0.995421	-0.016345	-0.973911	0.474817	1.34005	1.67947	1.60708	-0.26776	-1.08953	0.921585	2.16547	-2.50526	-0.865806	-0.0568309	-1.23771	-0.813292	2.8588	2.67186	-1.02216	3.18072	1.19598	1.7255	0.0537839	-0.412538	1.9391	0.199389	1.39391	0.231093	-0.56407	-1.12578	-0.2634	1.77362	0.607139	-1.13351	-0.926628	3.19178	1.56829	2.13068	2.32811	1.77618	-0.903388	0.109886	0.330607
IRF2BP2	0.238397	-0.958372	-0.52973	2.07417	0.305079	-1.53874	-0.711854	1.03356	1.2726	-0.373662	-0.271249	-1.3739	-0.781175	-1.63275	0.463249	0.507132	-1.64189	-0.730893	-0.413081	0.356107	0.173537	1.49698	-0.130681	-0.36434	0.847847	0.0755082	-0.520743	-0.364152	2.15274	-0.544364	0.0164666	0.995014	-0.706335	0.245742	-0.062216	1.6377	-0.0320762	2.25488	1.02353	-0.483673	-0.690484	2.38957	1.06179	-0.467673	-0.819829	1.15625	1.15801	1.70502	-0.974705	0.20171	-0.28652	0.381399	-0.382963	0.3461	-0.316112	0.248625	0.930643	0.521537	0.00590489	0.149032	-1.33383	-0.0448563	-1.07355	1.05401	-0.628013	1.28785
ARPIN	-0.329425	-0.65816	-0.113394	0.290379	-1.12495	0.0685391	-0.685704	-0.271068	-0.26811	-0.745592	-0.585287	-0.936234	-0.175379	-0.00797661	-0.153555	-1.39373	-0.547306	-0.0900642	0.011721	-1.00365	-0.614995	-0.43102	-0.222531	0.0381361	-0.0979407	-0.719836	0.100214	-0.225664	-0.795519	-0.60394	0.936897	-0.333934	0.0696267	-0.266706	-0.878049	0.307578	0.820237	-0.517071	-0.279344	0.245787	0.0266299	0.20895	-0.753672	0.230693	0.283629	-0.456397	-0.728447	-0.329679	-0.766143	0.226094	0.371921	-0.785774	-0.303253	0.603603	-0.142751	0.234067	0.679133	-0.0547357	-0.431635	0.827986	-0.1372	-0.12578	0.559915	-0.720746	-0.389939	-0.010428
HUWE1	-0.389861	-0.652605	0.298685	0.558504	0.192934	-0.0104962	-0.133685	-0.040634	0.0245015	-0.841449	-0.280574	-0.438516	-0.337165	-0.655405	0.65628	-0.0463643	0.603679	-0.46526	-0.212313	-0.193286	-0.143893	0.349027	-0.020512	-0.0260663	0.141284	0.596476	-0.557707	-0.240036	0.10505	-0.41108	-0.00770422	0.0772442	-0.155435	-0.145489	-0.354381	0.043149	0.0607321	1.0593	0.625064	-0.589346	-0.289164	0.248428	1.34536	-0.309304	-0.2562	0.253659	0.535542	-0.523654	-0.332924	-0.603064	-0.41222	-1.00904	-0.305379	0.386237	-0.586831	-0.371383	0.205179	-0.463185	-0.551428	-0.409776	-0.445687	-0.372829	-0.46008	-0.416247	-0.729433	0.40692
YTHDF3	0.231217	0.0597675	0.852264	-0.0368562	0.780122	0.328447	-0.174486	-0.0119452	-0.359401	-1.36688	0.476847	0.220304	0.307663	-0.114906	0.718764	0.46289	1.1959	0.332409	0.490238	1.33575	-0.208572	-0.313561	-0.25852	0.500666	0.067268	0.460566	0.116071	0.199404	0.218036	-0.478629	0.367736	0.190348	0.188247	0.988071	0.428118	-0.489642	-0.573247	0.31051	-0.464878	0.0924694	0.201396	0.0974518	0.279654	-0.0224405	-0.355286	-0.290597	0.557087	0.282795	0.305213	0.362674	-0.551759	0.0504321	-0.30468	-0.369375	-0.0122718	0.780228	0.00942885	0.434434	0.0869654	-0.51359	-0.111841	0.505557	0.45324	0.683279	-0.708131	0.633932
ABI3BP	-0.781705	-0.324026	-2.08699	-2.97978	-1.38496	1.06631	0.0072563	1.09188	-0.407305	3.83423	-0.0530772	-0.379473	0.1409	-0.0425085	-3.06088	1.14755	0.266188	1.29903	0.661476	0.481675	-0.262562	-0.166759	-1.77728	-0.469097	1.15604	-1.22949	-0.15222	0.916875	-1.50032	2.40495	1.16322	-0.959692	-0.0461366	2.21522	-1.60682	0.388452	2.01946	-3.20464	-1.2384	2.22293	0.823277	1.36356	0.275407	0.478653	0.0783197	-1.06324	-3.18304	1.50005	-1.6837	0.336939	2.75277	-0.543884	0.0751263	1.40114	-1.92463	-0.172436	2.81821	1.39608	0.83511	2.71474	1.83419	1.6435	0.520051	-0.209604	0.0788796	-1.8621
TMED4	0.916388	0.331582	0.407187	0.538965	0.26378	0.299499	0.713455	1.09911	0.514901	-1.00228	-0.0141328	0.851789	-0.264696	0.225071	1.79995	1.0418	0.193014	-0.132679	-0.16778	0.467292	-1.26792	0.656582	-0.152001	-0.000589554	0.914195	-0.181097	-0.123117	-0.265703	1.05565	0.31284	0.189704	0.355773	0.291304	-0.286565	0.391549	1.6167	0.267247	1.12475	1.211	-0.0375542	0.41747	0.283081	0.911951	-0.489051	0.0751885	0.621354	1.19094	0.205598	0.753467	-1.12257	0.286142	-0.0980647	-1.14521	0.571732	-0.33799	0.374285	-0.271561	0.624536	-0.447786	-0.438357	-0.00908413	-0.106284	0.147082	1.57523	-0.0647533	0.536345
C11orf96	-0.827079	-0.724082	-1.00634	-2.55451	-1.27111	-0.892663	-1.26182	-2.59595	-1.48731	-0.286081	-0.39966	-1.03033	-1.67546	-1.4754	-1.00331	-1.67376	0.450876	1.63938	0.0163687	-1.3079	-0.381804	-1.73001	0.139675	0.727725	-1.41612	1.1914	-0.7575	1.13556	-1.63805	0.47305	3.19408	-1.93261	-0.130563	-2.0251	-2.22792	-1.23026	3.5488	-2.00929	-1.60393	-1.47785	0.636828	-2.09432	1.26651	0.0317568	-0.694292	-1.14726	-1.28654	-0.443406	-1.32028	0.365477	2.90841	1.02887	-1.62743	2.83057	-1.52354	0.908348	2.90369	0.155072	1.93807	4.11727	-2.36054	1.05512	0.797335	1.84064	0.183266	-0.334004
GLRX5	0.177042	1.11086	0.789046	-0.0196439	0.247243	-1.24072	0.930482	0.0729883	0.121238	-1.00118	-0.559198	1.31561	-0.488501	-0.217457	1.12919	-0.533063	0.470167	-1.60996	-0.816522	-0.924213	-0.412608	-0.358206	0.297583	-0.423091	-0.453387	-0.251512	-0.270671	0.209254	-0.181343	-0.999751	0.627956	-0.319729	-0.309662	0.113056	0.0598288	0.119585	-0.0795052	0.0258974	0.638641	-0.657881	-0.63473	0.129214	0.724685	-0.368542	-0.526482	0.151424	-0.261296	-0.231548	2.22235	-0.205733	0.692251	0.42533	-0.144386	1.2115	1.50594	-0.394651	-0.499613	-0.296951	-1.33405	-0.12971	-0.060931	-0.550309	0.139021	0.384949	0.0947525	-0.0869482
DPP9	-0.482792	0.25075	1.06539	-0.253775	0.480574	-0.286886	0.604738	-1.03717	-0.840815	-0.855817	-0.234709	0.130604	0.00842331	0.252391	-1.30453	-0.302223	0.339517	0.0923747	-0.796915	0.372074	-0.171948	-0.704457	-0.612162	0.425886	0.0129365	-1.06059	-0.317002	0.575801	-0.702146	-0.43058	-0.998023	-0.357273	0.0954513	-0.24425	-1.04922	-0.659002	0.303838	0.190498	-0.180467	-0.988005	0.119774	-0.437871	5.55654	0.0996819	-0.0194717	-0.265163	-0.0962692	0.272955	1.19506	0.0805204	1.19114	-0.202741	-1.03506	-1.07803	0.251637	-0.321041	-0.898032	-0.259255	0.686982	0.0955621	0.612773	-0.0358169	0.157424	0.966442	0.405226	-0.199383
SETD3	0.98316	0.202795	0.707616	0.140179	-0.0909784	0.28956	0.125917	0.455088	0.140649	0.265698	-0.105487	0.219656	0.0653765	-0.472524	1.28373	0.134958	1.53371	-0.197302	0.0611184	1.06225	0.903649	-0.094628	-0.0770756	-0.225746	-2.53658	0.0558571	0.317761	0.241303	0.315837	-0.00480317	-0.379895	-0.22353	-0.524279	-0.104959	0.0387768	-0.00218769	-0.546503	-2.03247	0.623427	0.363632	-0.326412	0.314307	4.44416	0.302308	0.335717	0.973296	0.642313	1.07129	0.196125	-3.0596	0.511499	0.511367	0.00162207	0.748302	1.33489	0.666441	-1.10688	0.105294	-0.180086	-0.768796	0.258899	0.147467	-0.513841	-0.943737	-0.872856	0.620108
ACOT1	0.28022	1.90024	0.123905	0.574035	1.09614	-0.185714	1.52206	0.886602	0.771392	0.0940731	-0.768239	1.38678	-0.536815	-0.702295	0.703717	0.156032	1.16883	-0.589265	-0.153449	-0.180364	1.33928	1.33652	-0.518355	-0.0947303	0.930822	1.42568	-0.495864	1.38322	0.0238507	-0.0734368	1.64654	0.573138	-0.798304	-0.482229	-0.555965	0.32684	1.59299	0.959977	0.479165	0.0856968	-0.26165	1.77236	0.0576662	-0.521459	-0.27607	0.785356	0.718843	-0.0358104	1.07471	0.530833	1.29791	0.714035	-0.281297	0.913228	0.445456	-0.176768	0.130159	0.809253	1.05379	-0.391983	-0.424715	-0.145413	-0.482428	-0.418825	-0.0164984	-0.29477
ISCA2	0.640837	0.947075	-0.378614	-0.185644	0.749056	1.88735	0.590919	-0.188569	-0.404008	0.486122	1.66356	1.88086	2.13433	1.41036	0.581362	0.196398	0.126877	1.48948	1.72553	-0.817242	-1.1027	-0.29506	-0.696403	-0.974328	3.23389	1.60483	1.90405	0.044818	-0.374114	-3.12334	-0.138855	-0.643383	2.23852	-0.030723	-0.662244	0.0986005	-1.45215	-0.0208904	0.466372	1.65262	-1.27986	-0.981715	-0.425338	-0.378873	1.61577	0.535484	-0.0209952	1.57991	1.73181	0.30421	0.0761128	-0.39456	2.17767	-0.296272	-1.08421	-0.74216	0.809839	0.372684	-0.808798	-0.00731946	0.412399	-0.906575	-0.528589	-1.304	-0.164194	-0.0338297
PABPN1	0.880657	-0.532777	-0.81704	-0.196072	-0.487321	-0.518612	-1.04024	0.480484	-0.378508	-0.787456	-0.780849	-0.741358	-0.34627	0.0110334	0.814681	-1.17931	-0.101844	-0.198046	-0.47861	-0.187224	-0.814852	-0.72208	-0.139433	-0.743461	-0.934526	0.256989	0.00592023	-0.947723	-0.0367917	-0.938103	0.394694	-0.571683	-0.335173	0.123077	0.0386255	0.414426	0.515373	0.988072	-0.4346	-0.378627	-0.964244	0.144064	0.471394	-1.00983	-0.866565	-0.613226	-0.0951024	-0.953586	-0.449141	0.0139481	-0.886509	-0.196513	-0.141368	0.0633349	0.940928	-0.254389	0.710134	1.18974	-1.03811	0.707237	-1.21288	-0.411378	-0.267001	0.235399	-1.13138	0.24434
METTL3	0.314638	-0.402044	-1.05236	0.424585	0.70247	-0.0643963	-0.701244	0.0855997	0.500235	-0.233881	-1.13258	-0.262453	-1.68015	-1.71027	1.53622	0.550855	-0.167847	-0.161036	-0.648409	0.177704	-0.317645	1.13158	-0.188295	-0.235022	0.514534	0.13635	0.426533	0.000835051	1.41375	-0.935686	-0.555137	0.340903	0.378389	1.15366	0.542979	0.96743	-0.0464789	0.527165	1.07923	-0.0865791	-0.408013	1.63323	0.267596	-0.767607	0.944238	0.872582	0.599891	-0.402517	-0.57346	0.219356	-1.23474	-0.324265	-0.0779697	-1.23137	0.383655	-0.0345791	-0.561921	-0.147772	-0.0518154	-0.88351	-1.06765	-0.247414	-0.287774	0.152044	-0.0284311	0.419155
MTDH	-0.497149	-0.4168	0.436833	0.789535	0.509064	0.0366351	0.457938	0.784893	0.411008	-0.32499	0.5734	0.197165	0.0261994	0.608901	1.14961	0.531865	0.524735	-0.0665003	0.399444	0.682251	-0.627084	0.0474884	-0.331485	0.628586	0.11121	-0.0335074	-0.353312	0.118832	-0.377635	0.437985	0.604884	0.361064	0.798215	-0.074789	0.0323743	0.0905234	-0.597645	0.0621655	0.551395	0.471024	0.914252	0.213036	-0.27642	-0.152983	0.285307	0.436861	0.592343	0.24307	-0.283885	-1.10372	-0.743859	-0.707564	0.207087	0.0256602	0.0917362	0.270433	0.130688	-0.3758	-0.165558	-0.399881	0.371669	0.217863	0.365332	1.62431	-0.513902	0.467925
KTN1	0.368218	-0.833792	0.36452	2.38932	1.07062	-0.221507	0.666229	-0.148457	1.1106	-0.174705	2.68337	0.595992	2.23126	-1.78416	1.26859	1.36908	-0.0287279	0.424632	0.283464	0.605993	1.11894	1.11541	-0.782953	-0.099519	0.510471	0.119795	0.27397	-0.0898628	-0.509424	0.492405	0.441621	1.12099	-0.0986847	-0.149042	0.361818	-1.24074	-0.24312	-0.383585	1.48369	0.358526	-0.871355	0.223693	-0.781954	-0.0410209	-0.250876	0.565085	1.89196	0.923353	-0.959774	-0.777303	0.669666	-0.0639611	-0.355081	0.315921	-0.870607	-0.995861	-0.15341	-1.22098	1.31226	-0.223926	-0.596758	-1.07693	-0.870453	-0.123317	-0.20743	0.965295
FERMT3	-0.32142	-0.132411	0.00531859	-1.1822	0.276967	-0.897184	-0.385938	-0.0927969	-0.0920517	-0.0417463	-1.7257	0.153458	-0.996056	-0.299154	-1.61418	0.0918	-1.46154	-0.440359	-1.45409	0.845155	1.7003	-0.224776	2.36909	-0.621221	-1.10555	0.00925809	-1.62202	0.351761	0.329878	-0.636555	-1.73035	-0.548335	-1.69548	2.54488	2.45469	0.212071	-1.19117	-0.847599	-0.899869	-0.958393	-0.419425	-0.515681	-0.514077	2.24407	-0.856708	0.436861	0.500187	-0.0709281	-0.0193544	0.834743	0.1197	2.15755	-1.33394	-0.783585	-1.10492	-1.27711	-0.703603	1.22115	1.81201	-0.83157	-0.672688	-1.28073	-1.75836	-1.57813	1.72804	-1.7754
ALYREF	0.938949	-0.20712	-0.301819	-0.960072	-0.112948	-0.696096	-0.73311	-0.17112	-0.744273	-1.14953	-0.643728	-0.827854	-0.396753	-0.28587	0.239203	-1.36733	0.0994485	0.271943	-0.985317	-0.272303	-0.469468	-0.549309	0.179268	-0.843319	-1.35534	-0.758423	0.327256	-1.25347	0.0248033	-1.00488	0.2777	-1.12466	-0.641443	-0.710322	-0.622033	0.670778	0.13175	0.284563	-0.269575	-0.430192	-0.684932	-0.669022	1.44714	-0.801777	-1.19505	-0.688132	-0.959291	-0.754231	0.138986	0.589081	-0.433171	-0.0873879	0.317309	0.596393	0.271926	0.126562	0.193223	0.913941	-1.57568	0.193104	-0.839623	-0.507736	-0.513391	-0.0327062	-1.49818	0.0243865
MDP1	0.244924	0.760132	-1.27973	-0.0262794	-0.6179	-1.44191	-0.210053	-0.653121	-0.288671	-0.880831	-0.746491	-0.126031	-0.36639	-0.00921054	0.790685	-0.887708	-0.471894	0.254039	-0.56305	-1.48429	-0.857983	-0.713219	-0.235941	-1.08674	-0.344708	-0.594741	-0.547797	0.242664	-0.853348	-1.21621	0.746834	-0.511422	-0.620252	-0.377079	-0.245178	-0.230578	0.795799	0.638686	-0.224783	-0.414719	-0.222599	-0.0838854	-4.09119	-0.757359	-0.847684	-0.128053	0.156664	0.471892	0.287147	-0.42402	-0.498761	-0.14385	0.193038	1.13127	-0.206446	-0.659587	-0.474984	0.282095	-1.12497	1.26276	-0.727182	-0.614707	-0.628174	-1.19685	-0.427686	0.259457
CD163	-1.54868	-0.301213	0.0182853	-1.22391	-1.02771	-1.73061	-0.0429874	0.466839	-1.28879	-1.67023	-1.42216	-0.126671	-2.00727	-0.598378	-1.86344	-0.437629	-1.26806	-1.44707	-1.30039	-0.197503	-0.288544	-0.148511	1.5262	-0.90771	-0.622042	-0.447439	-2.37643	-0.210866	0.254024	-1.47581	-0.93777	-0.79052	-1.87599	2.13472	0.73165	-0.880053	-0.663309	-0.222138	-1.07756	-1.77421	-1.02985	-0.987829	-2.43411	0.940955	-1.96774	-2.25646	0.729344	-0.249046	-1.13562	0.192323	-1.36131	-0.181307	0.293742	0.504828	-1.11812	-1.51243	0.483955	1.04445	0.871662	-0.716413	-1.23961	-1.73781	-1.79349	-1.54752	2.10309	-1.21602
ZC3H18	0.355372	-1.38869	-0.213997	0.0205023	0.105039	0.104957	-1.48029	-0.612613	-0.907918	-1.02749	-0.339145	-1.92765	-0.163365	-1.75306	0.323435	0.477358	-0.282875	-1.12936	-0.410814	-0.931083	-1.59888	-0.427453	-0.346547	-0.525647	-0.0902289	-0.119992	0.240139	-2.5311	-0.47966	-0.75822	-0.0498488	0.491684	-0.19077	-1.30132	-0.808008	-0.503145	-0.115135	-0.744283	-0.316876	-0.0221204	-1.56527	-0.5856	0.38629	-1.12659	-0.57417	-0.0143795	-0.495873	-0.0678057	-1.16908	-1.78956	-0.597817	-0.242604	0.50719	0.208925	-0.602125	0.0881276	1.32561	-0.916792	-2.42004	0.194396	-1.18923	0.120397	-0.865689	-0.502553	1.52095	0.367396
VPS36	-0.234366	0.184531	0.330808	0.628532	0.565554	0.298241	0.31101	0.327979	0.034255	-0.471323	0.260789	0.0550845	0.348051	0.381811	0.35892	0.375345	0.510097	0.848866	0.573957	0.406225	0.405838	0.253213	-0.454515	1.11101	-0.798261	0.556704	-0.00996512	0.103452	0.291187	0.015152	-0.68197	0.259199	0.893164	0.772736	0.0889345	-0.167513	-0.410436	-0.507374	-0.191308	-0.0992147	0.64594	0.33184	-0.820692	0.394854	0.77629	1.06078	0.598855	-0.457327	-0.162758	-0.646652	-0.00533012	-0.510292	0.698326	-1.04022	0.213142	0.0674924	-0.448121	0.129901	0.186052	-0.462611	0.736469	0.137533	0.379433	-0.56633	0.0283509	0.127642
CAND1	-0.13602	-0.587666	-0.394032	0.710221	0.521769	0.38076	0.476551	0.587119	0.672227	-0.911152	0.385711	0.111009	0.414068	-0.0386244	1.2967	0.835581	0.0234543	-0.313639	0.0293786	-0.635591	0.735133	0.508844	-0.133476	0.959703	0.389875	-0.694304	-0.171009	-0.630016	0.485372	0.523745	-0.217144	0.644557	0.852347	-0.359704	0.132319	0.860696	-1.50179	0.422822	0.912514	-0.204449	0.578032	0.193417	0.84154	-0.612124	0.617132	0.712437	0.727067	-0.0582488	-0.523849	-0.865829	-0.29736	-0.949327	0.477645	-0.208907	-0.587619	0.584052	-0.713158	-0.105115	-0.0697515	-1.15537	0.364997	1.10487	0.349232	0.528991	0.0851264	0.827386
HOOK3	0.0161378	-0.460027	-0.438943	0.695884	0.884688	0.350137	-0.357137	0.447698	0.719234	-0.439543	0.42472	-0.562294	-0.0681968	-0.0395434	1.20302	0.853551	0.300104	-0.253013	0.7327	0.482339	0.329562	-0.0534494	-0.200136	1.3388	1.54072	-2.06051	0.293954	-0.130227	0.0539451	0.971713	-0.0971743	0.988324	1.0095	0.249867	-0.198383	0.183614	-0.0732959	0.125108	0.30961	-0.156498	0.467499	0.908485	0.705684	0.449693	0.911706	0.296621	0.467864	0.470069	-0.522471	-0.881807	-0.297061	0.351651	-0.38188	-2.34684	-0.569757	1.06457	-0.360895	-0.46932	-0.0419802	-1.64539	0.105552	1.11023	0.393257	0.699286	0.219724	0.731378
COMMD7	-0.536789	-0.0760817	-0.292868	-0.666526	0.126611	0.0641725	0.110498	-0.202665	-0.486757	-0.125879	0.755572	0.130452	0.922639	-0.0260826	0.0876996	0.533936	-0.405939	0.189021	0.0148491	0.217641	-0.553791	-0.387008	-0.13846	0.457495	-0.0249913	0.0643464	-0.250969	-0.0382978	0.27268	-0.0743174	-0.00382405	-0.411511	0.596738	0.745117	0.864775	0.192922	0.334903	-0.070014	-0.483003	0.16946	0.432382	-0.361841	0.224304	0.31449	1.0294	0.236589	0.293245	1.08987	0.423676	0.109537	0.0797637	0.0670193	2.05118	-0.908822	-0.189468	0.476892	-0.361451	1.14555	0.0269794	0.0620394	0.00422713	0.288392	0.166695	-0.621308	0.792373	-0.037115
PPFIBP1	-1.12151	-1.08128	1.49395	0.043498	-0.756653	1.13437	-1.31099	-0.873401	-0.208677	-0.324397	1.4786	-0.979596	1.08714	0.0309203	0.0524978	-0.223101	0.152672	1.27285	0.868752	1.41652	0.0223329	-0.292044	0.326853	1.10314	0.49642	0.034667	0.430948	-0.166149	-0.349249	0.85617	-0.690836	-0.249323	1.29301	0.561832	-0.552992	-0.188242	-0.969479	0.380749	-0.751857	0.846222	0.166109	-0.359198	-0.356525	-0.490954	0.578514	0.134003	-1.53905	-0.1152	-1.09964	0.305434	1.26316	-0.924682	-1.78855	-1.36342	-1.15704	1.03125	0.399609	0.591271	0.536797	-0.0483961	0.382289	0.883286	0.0585138	-0.416759	-0.268894	-0.73267
BPHL	1.2931	0.701087	0.748146	2.32553	0.0854238	0.116385	1.58131	0.873053	0.890777	-0.458916	0.461355	-0.00320574	0.2473	-0.35905	1.3737	0.973062	1.39565	-0.102357	0.0261099	-1.10861	0.58716	1.73236	-2.45547	0.833914	1.61461	0.929205	-0.0677413	0.329985	1.78474	0.308325	-1.84269	2.01472	0.34835	-0.706726	-0.612126	0.358925	0.469371	0.697191	0.476519	-0.135047	-0.23714	1.5205	-1.59664	-0.913124	-0.249315	1.71227	0.792443	-0.46439	0.487248	-0.0566054	0.375283	0.176928	-0.211984	-0.461146	0.10189	0.312728	0.447939	0.176383	-0.239843	-0.659019	-0.656162	-0.116491	-0.274148	2.07933	0.12506	0.710457
CCDC25	0.404035	-0.106102	-0.780629	-0.177328	-0.0130918	-0.856626	-0.207744	-0.434756	0.039042	0.543781	-0.14546	-0.56882	0.0287709	-0.387227	0.652588	0.4851	1.43782	-0.120642	-0.272252	-0.562346	-0.75784	-0.238932	-0.481164	-0.20342	-0.402905	0.0107089	-1.00619	-0.858832	0.615186	-0.536148	0.432704	0.180752	-0.0556534	0.424664	-1.4403	-0.0265809	0.338532	-0.0117687	0.3401	-1.26232	-0.508217	-0.116969	0.415216	-0.565559	0.1168	0.79289	0.0356841	-0.250074	-0.434719	0.173065	-1.03397	-0.164941	0.372025	-0.270122	0.553851	-0.563771	-0.576182	-0.998946	-1.49884	0.54185	-0.0912834	0.143077	0.168443	0.353522	-0.198616	-1.26989
STING1	-1.62259	-0.103458	2.16394	-0.114754	0.183077	0.385246	0.424366	-1.46577	0.16742	0.983719	-1.8456	0.161255	-1.70298	0.283812	0.169794	0.140518	-0.649892	-0.639908	-1.58295	3.00384	0.279529	2.03056	0.948313	-1.7708	-0.934739	0.385532	0.781862	2.24778	0.889296	-1.14171	2.42267	-0.0848899	-1.775	-0.219049	-1.0797	0.538494	0.391636	-0.105561	1.6157	0.665289	-1.83953	0.354302	-0.890036	2.79179	-1.4086	-0.505609	-0.390699	-0.191625	0.00437072	-0.352732	4.90486	0.207348	-1.07179	2.46294	-1.63309	-1.19347	-0.670255	0.857923	3.17604	0.333255	-1.02659	-0.858851	-3.36657	-1.6811	0.0194859	-1.55766
CARM1	-0.273106	-0.485371	-0.667484	0.343731	0.984613	0.446571	-0.471912	0.352202	0.0954008	-1.50828	-0.0283658	-0.673462	0.639134	-1.17351	1.42549	0.0609407	0.655609	0.518431	0.40496	0.219131	1.03138	0.0407062	0.274394	0.888017	0.267403	0.40457	-0.585223	-1.27017	1.42232	0.494711	-1.31587	0.909099	0.359252	-0.363393	0.592349	0.458777	-0.686053	1.25588	0.0501842	0.205376	0.570575	-0.232999	0.328041	-0.0781448	0.481869	1.08176	0.583142	-1.12728	0.133685	-0.165208	-0.416194	0.137593	-0.79057	-1.30822	-0.00386179	0.775141	-0.306686	0.0332163	-1.15037	-0.475088	0.233533	0.0421841	0.584787	-0.100345	-0.376886	1.1574
NIT1	1.09019	0.432467	0.114831	0.570143	1.34799	-0.251532	0.442321	-0.105991	-0.120609	-0.255475	-0.62856	0.201986	-0.319217	-1.02048	0.396767	-0.206507	-0.18764	-1.29017	-0.805804	-0.235204	-0.32188	0.340576	-0.024546	0.573035	0.522588	-0.0778652	0.153155	-0.572531	0.697377	-0.208263	-0.0910059	0.198756	0.125288	0.708271	-0.882214	-0.477994	0.836488	0.491016	0.304014	-0.516114	0.754123	0.823609	-5.89498	-0.746996	-0.331723	-0.120601	0.64581	-0.0288743	0.786345	-0.289186	-1.26157	-0.476244	-1.16978	-0.22807	-0.513818	-4.38221	0.284875	1.04807	-0.681718	-0.158512	-0.448905	-5.60629	0.527747	-0.13331	-0.00419451	0.438926
COMMD2	0.00172649	0.215609	0.114831	-0.218348	-0.54706	-0.102829	0.40124	-0.0412674	-1.26204	0.371148	-0.31966	0.419226	0.0513422	-0.322105	0.457931	-0.947009	-0.618098	-0.194288	-0.0996038	-0.154567	-0.47216	-0.0457118	0.122034	0.458679	-0.525904	0.121042	0.266056	0.0387281	0.45479	-0.586689	-0.163165	0.0384874	0.248726	0.321826	0.53609	-0.152171	0.296259	-0.0454868	0.0302279	0.454756	-0.210358	0.364655	-0.445686	-0.195346	-0.0281711	-0.814582	-0.114716	-0.853751	0.542277	-0.178418	0.170344	1.26196	0.216363	-0.820613	-0.159938	-0.270341	-0.682553	0.431872	0.340527	0.00884865	-0.0383096	-0.389284	0.408287	-0.398244	0.474009	0.29271
DDX42	0.196755	-0.882986	-0.425351	0.269517	1.18411	0.184052	-0.869573	1.48119	0.881759	2.46549	-0.25319	-1.13258	-0.220514	-0.645435	1.31541	0.85746	-0.266465	-0.546461	0.161765	0.443475	0.134486	0.811452	-0.899092	0.591899	1.18314	0.811603	-0.594536	-0.346242	0.928026	-0.109832	-1.27075	0.995318	0.235574	-0.729118	0.287514	1.30702	-0.175504	0.961773	0.537084	-0.24324	-0.500407	0.751735	0.860184	-0.407474	0.0271163	0.696538	0.511781	0.0235685	-0.843443	0.0361607	-0.669044	-1.08634	-0.0913081	-0.590209	0.160857	-0.066307	-0.252475	-0.472038	0.737728	-1.01341	-0.680317	0.294352	-0.150097	0.237066	-1.30277	1.62173
STX12	0.440485	-0.162731	-1.2629	-0.869133	-0.998025	-0.0746744	0.0305505	-0.743107	-0.999491	-1.26248	0.139591	0.117886	-0.00794558	-0.20738	-0.958407	-0.807229	-0.449774	-0.148268	-0.130997	-1.12788	-0.673002	-0.837967	-0.0492518	-0.248865	-0.139616	-1.06127	0.102929	-0.978323	-0.0593895	0.143744	0.0132777	-0.739503	0.279924	0.406562	-0.643278	-0.712763	0.286047	-0.58948	-0.3814	-0.209948	-0.341496	-0.822385	-0.674039	-0.744783	0.085523	-0.540163	-0.674325	-0.348078	-0.387588	-0.39636	0.589093	-0.226772	0.701407	0.436179	0.163003	-0.169814	0.578972	-0.256886	-0.279592	0.190667	0.0655113	-0.259782	-0.019476	-0.708514	-0.312136	-0.985476
IRF2BP1	0.216015	-0.761911	-0.212021	1.07573	0.842801	-0.428133	-0.939075	1.71478	1.22255	-0.795915	0.236802	-1.33633	0.105877	-0.292313	1.64298	0.181188	-0.458813	-1.32608	-0.11034	-0.56668	-0.344754	1.05779	1.19608	0.142573	0.499344	0.636154	-0.690753	-1.21773	1.44774	0.00136006	-0.106249	1.08735	-0.405374	-0.735526	0.248816	2.18736	-1.06802	1.99273	0.654839	-0.140698	-0.215855	1.24515	-0.0945136	-1.28154	-0.547037	0.980566	0.263879	-0.712221	-1.21484	0.092303	-0.504245	-1.16632	0.0185306	-0.27843	-0.241541	-2.10743	0.414184	1.2718	-1.20296	-0.00832871	-0.916166	-0.627783	-0.206373	0.620943	-1.80878	1.79986
CAMK1D	0.370942	-0.999772	0.148996	0.6788	0.12989	1.17631	-1.16113	0.219067	0.0470444	0.647608	0.79969	-0.757975	1.25129	1.12562	-0.843492	-0.188479	-0.958239	1.28156	1.28125	-0.816288	0.281065	-1.45498	-0.0848236	1.21315	0.212274	-0.982672	1.06394	0.270267	-2.43134	2.41767	-1.41158	-0.934228	0.78043	0.45716	-0.817426	-0.499207	-2.021	0.217117	-0.951268	0.753488	1.11024	-0.764976	0.900541	0.223309	1.26483	-1.35152	-0.768735	0.787363	0.797483	-1.08581	0.389078	-2.61481	-0.092142	-1.13631	-0.500739	1.59442	0.448046	0.873573	1.58007	-1.53685	1.09661	1.43765	0.883572	-1.06605	5.03505	0.261318
H2AC21	0.279976	-1.24102	-1.63588	0.0206638	-0.488415	-1.07755	-1.53735	0.304181	0.18778	-0.853474	0.0521236	-1.87921	0.56109	-0.347221	-0.10936	-0.770769	-0.282827	-2.19771	-0.946089	-0.461668	-0.202269	-0.61634	0.226551	-1.22619	-0.0576827	1.00404	-1.13589	-0.618462	-1.07909	-0.633379	0.138528	0.291004	-1.35759	0.116198	1.74943	0.984335	0.369442	0.0847846	0.406389	-1.46234	-0.880885	0.796871	-0.842073	0.373092	-1.82782	0.436861	0.0324597	-1.03142	-1.14489	1.03955	0.243913	-0.940536	0.479345	0.166746	0.836559	-1.3121	0.405512	0.899001	-0.332518	0.838619	-0.866076	-1.47998	-0.662581	-0.764615	-0.149541	0.761032
CRLF3	0.452812	-0.949347	-0.600971	-0.302668	-0.493933	-0.0138964	-1.25766	0.738609	-0.218909	-0.329395	-0.281288	-1.07442	-0.199005	-1.10377	0.400384	-0.0596079	0.0361263	0.256776	-0.441395	0.15558	1.57895	-0.819729	0.734942	-0.662243	-0.976467	-0.163143	0.381527	-0.0557881	-0.120402	-0.405658	-1.37055	-0.416136	-0.533074	1.61795	1.05304	0.387556	-0.0279578	-0.509671	-0.466312	-0.0589836	-0.686064	-1.08533	-0.0184484	0.77455	-0.443816	0.174462	-0.548413	-0.482916	-0.286246	-0.0911997	-0.534426	-0.220573	0.273868	-0.155129	-0.620966	-0.814107	0.758394	-0.0947208	1.1911	-0.714393	-0.476051	-0.832566	-0.556318	-0.818021	0.554006	-0.0992134
AEBP1	-0.60358	0.913225	0.983852	-1.79953	-0.974701	2.55839	-0.243145	0.672612	-0.434497	0.845366	2.83487	0.0722262	3.2653	2.47023	-0.892989	1.66108	0.264344	2.66699	3.52644	0.323672	-0.889166	-1.08804	1.31405	1.35487	-0.578795	1.40605	2.07498	1.55065	0.579779	3.99682	0.657925	-0.926477	2.68405	-0.415876	0.14375	-0.572031	1.6857	-1.82186	-2.03958	2.88964	2.29033	-0.164214	1.97283	1.06922	0.454243	-0.847413	-1.50121	1.68595	1.97073	1.10303	-0.371514	-0.269081	-1.2732	-0.446382	-0.313044	2.14989	1.33288	-1.02515	4.19605	2.48941	3.24042	2.58081	2.85577	-0.154797	0.0765055	-0.418452
PLD3	1.48423	0.255892	0.365081	-0.517119	1.50587	-1.79443	-0.487477	0.650305	0.13238	-0.689947	-1.33693	0.415407	-1.25771	-0.451363	-1.00585	0.369602	-0.62075	-0.771179	-2.23821	-0.131408	0.356618	0.559735	0.498175	-1.01545	-0.392873	-0.3995	-1.4536	0.504197	1.04234	-1.89928	-1.77118	-0.18163	-1.75075	2.31266	0.587554	0.852769	-1.70566	1.81852	0.120607	-1.38282	-1.01173	0.5438	1.12598	-0.328997	-1.19179	1.64612	1.14057	-0.907893	-0.201916	1.61716	-0.322634	1.89871	1.40776	-0.047549	-0.011918	-1.33069	-1.13636	0.115014	0.0861638	-0.794447	-1.13392	-2.25493	-1.05204	-2.02577	-0.284549	0.763796
NUDCD3	0.262067	-0.383918	0.0114144	0.313621	0.188701	-0.175244	-0.322685	-0.282327	-0.569298	-1.00313	0.0139487	-0.707782	0.555896	-0.663104	0.195995	0.518047	-0.253493	-0.0759933	-0.489791	0.31346	-0.289143	-0.318848	-0.473537	-0.0494659	1.53397	-0.263495	-0.720464	-0.187092	0.0292117	-0.344692	0.185821	0.0486142	-0.503065	0.441508	-0.404131	-0.245783	0.317061	1.42748	-0.13724	-0.652713	-0.494111	-0.606262	0.381376	-0.69023	0.0270394	-0.146479	0.336069	-0.42144	-0.64275	1.5881	-0.474084	0.0315915	-0.793567	0.543482	-0.411353	-0.124634	0.581458	-0.735287	-0.0784554	-0.926551	-0.0629846	-0.232739	-0.333665	0.814446	-1.20308	1.04566
AHNAK2	-1.75545	1.65007	-0.771452	-0.0949613	-1.03543	0.734866	3.72771	-1.45648	-0.107199	1.28859	0.599058	4.58938	-0.232198	0.921507	0.225018	-0.293436	0.132826	0.940791	0.951862	1.62037	-2.91669	-0.143689	-1.49419	0.314361	0.0708177	-1.38269	-0.983481	0.367877	-0.89284	1.70498	2.87036	-1.74097	0.645818	-1.30425	-0.635456	-2.08888	1.01633	-2.21108	0.0242356	0.445139	0.642696	-1.08073	-1.24081	0.491908	0.307901	-0.885461	-0.537813	0.866437	3.5274	-0.765902	1.12247	-1.43489	-0.387773	2.45187	-2.22755	-0.111541	2.0816	-2.20961	1.08979	1.25295	0.584021	-0.374373	-0.495984	-1.55467	-1.38151	-2.46576
P3H3	-1.00142	-1.18637	-0.543451	-0.286226	0.49811	3.43059	-1.68491	0.68446	-1.49694	0.234267	3.50462	-0.969232	4.11261	3.07324	0.378801	1.03173	-2.71643	2.68044	3.19107	0.923014	0.0304262	-0.321277	0.377358	3.27087	0.704629	0.146909	2.86018	-0.1035	0.275827	3.34174	-1.07529	0.538617	4.28205	1.01632	-0.546493	0.338958	-0.485997	-1.42338	-0.184219	2.87105	3.79411	0.0409514	0.751872	-0.69792	2.777	-0.165669	-0.690054	2.05638	-0.635373	-0.459435	-1.05429	-0.599138	0.360232	-0.750498	-0.420403	3.89584	-0.680969	0.289954	1.67499	0.110035	2.93268	3.59724	3.72881	0.45405	0.500115	0.548971
CCDC50	-0.968587	-0.67668	-0.758919	0.00713969	0.611218	-1.34557	-0.0935728	-0.0742781	-0.421212	-0.644793	-0.77325	-0.453172	-1.71567	0.201259	-0.405788	-0.69406	-0.0743706	-1.06143	-1.11555	-0.736098	0.0242922	-0.269866	-0.389823	-0.796266	-0.0333792	-1.03997	-1.24552	-0.690139	1.68602	0.00945537	1.85073	0.448108	0.150614	0.950308	-0.304428	-0.365017	0.167129	-0.10996	-0.654557	-0.658482	-1.13921	-0.021128	-0.301927	-0.531415	0.174443	-1.58711	0.0460403	-0.121582	-0.531462	-0.693307	-0.689526	0.0917945	-0.545958	-0.764993	0.80588	-1.40108	1.50891	-0.501838	-0.30301	1.54236	-0.490183	-0.898233	-1.17914	-0.213773	-0.792678	0.18806
SBSPON	-0.679784	-0.698146	-0.968921	-0.41636	-2.15496	-1.04972	-0.960982	-4.19411	-1.86286	0.867122	-0.571517	-0.307436	-0.355057	2.01339	-0.639771	0.0706084	0.141153	0.33359	-0.680335	-0.559269	-0.213471	-0.37518	0.236573	-1.85043	-0.086292	2.80541	1.22966	-0.99475	-1.06765	2.53871	4.69172	-1.20633	0.0366998	-0.490871	-0.473154	-4.09198	5.97087	0.076444	-3.01854	-0.916409	-2.87068	-1.3499	0.988096	1.63186	0.091649	-0.624799	-1.2035	0.253199	-2.26438	0.823026	-0.649364	-0.640185	-0.172651	2.86609	-1.76863	1.54523	1.66893	-0.72008	-1.97769	5.19108	-2.78679	1.75355	-1.6531	-2.28672	1.5558	-2.02863
NAXD	1.2376	0.945425	-0.165104	0.498482	0.787098	0.0233061	0.550784	0.645244	0.242777	0.0135318	-0.31953	0.432074	0.282409	0.89374	1.12171	-0.643974	0.70678	0.0489991	-0.263547	-0.866293	-0.176754	0.21858	-0.919567	-0.441991	0.493403	0.633247	0.397471	0.462822	0.14051	-0.281878	0.571222	-0.167267	1.15508	0.257307	-0.169051	1.04683	-0.363293	0.953887	0.546884	-0.295814	-0.0289914	0.66594	0.183951	-0.98108	0.810963	0.818102	0.0981607	0.372458	0.218534	-0.124449	-0.172781	-0.156278	0.438272	-0.27442	0.615495	-0.0630854	-0.893478	0.805632	-0.39224	-0.15473	0.291971	0.00530762	0.254044	0.943121	-0.0348615	0.0367828
WDFY1	-0.424	-0.0519981	-0.0215861	0.261146	0.163059	-2.61719	0.298888	0.726296	0.0831581	-0.432702	0.747585	0.699611	1.56926	1.27068	0.520319	0.588589	0.52664	-0.148814	-0.370636	0.0774044	0.144518	-0.0415022	-0.280465	1.46031	-0.161993	-0.0931039	-3.27918	-0.62828	-0.0977702	1.40333	0.243695	0.497451	1.34763	0.537378	-0.474478	0.609908	-0.77626	0.845927	-0.363248	-3.41296	0.83535	0.139551	0.508766	-0.0314757	1.46954	0.594051	-0.067351	0.327866	0.448512	-0.487882	-0.3414	-0.683582	0.516713	-0.970217	-0.486483	1.41165	-0.620936	1.99469	0.544245	-0.952601	0.7803	1.66626	0.861878	-0.540192	0.990857	0.50037
FAM114A1	-1.93138	-0.579768	-0.589446	-1.14702	-0.868408	0.590558	0.427106	-2.33636	-1.56823	-1.46572	0.892724	0.368209	0.873139	1.10283	-1.89206	-0.461583	-0.454787	0.0748955	0.890904	-0.946428	-1.72063	-1.59678	0.217851	1.13674	-0.780779	-0.606245	0.25867	-0.597488	-1.64657	0.884317	0.657549	-1.03376	0.85982	-1.86624	-1.39291	-1.91926	0.88767	-3.18541	-1.01323	1.03337	0.349943	-1.89392	-1.28711	-0.434301	0.969541	-1.88406	-2.02571	0.19505	-0.727859	-2.90531	0.119978	-1.85709	0.481162	0.830079	-0.9502	0.980915	1.29557	-2.17568	-0.55693	0.97532	0.851078	1.3309	1.33523	-0.296679	-0.642386	-1.12736
CHERP	0.294956	-0.805721	0.265037	-0.0195467	0.637578	-0.371646	-1.04607	0.358456	0.576079	-1.4723	-1.14085	-1.24231	-1.15026	-1.83312	0.82554	-0.32745	-0.155939	-0.787244	-0.194533	0.170591	-0.550248	0.298395	-0.291364	-0.0120509	-0.105515	0.197911	-0.797069	-1.38265	0.814	-0.438989	-0.200984	0.981488	-1.25015	-0.407884	-0.471091	0.546367	-0.529399	0.562586	0.329819	-0.579687	-0.863073	0.367257	0.124206	-0.705808	-1.49132	-0.997118	0.233972	-1.81697	-0.294298	-0.790682	-0.148613	-0.119333	-1.0961	0.338041	-0.43199	-0.61954	0.286281	0.342976	-0.98933	-0.137908	-1.07296	-0.39229	-1.02249	0.278142	-1.17135	1.22212
CCAR1	-0.282957	-1.19062	-0.142064	0.675807	0.936655	-1.48383	-0.926751	0.943249	0.906507	-0.471529	-0.579044	-1.35841	-0.465345	-1.74022	0.776617	0.701767	0.232894	-0.934755	0.480787	0.502713	-0.457753	0.850784	-0.0831678	0.250225	0.776035	0.0361681	-1.87702	-0.591499	0.298256	-0.296849	0.456537	0.810882	-0.445365	-1.0052	-0.436037	0.534173	-0.87246	0.287087	0.600117	-1.91251	-0.795496	-0.142335	0.224751	-0.483364	-0.61182	0.595607	0.704351	-2.06521	-1.05916	-0.131691	-0.530337	-0.895305	-0.0802983	-0.0421355	-0.350615	-0.121736	-0.243806	-1.30902	0.00463008	0.138108	-0.649715	0.0824485	-0.779948	0.982216	-0.717379	1.29908
DNAJC10	-0.903706	-0.892047	0.619898	1.27608	0.23463	0.170112	-0.368466	0.606986	0.287158	-0.931311	-0.0701083	-0.759124	-0.0485567	-0.93836	0.738802	0.891069	-0.132344	0.308866	0.0235157	0.861151	-0.383659	0.401871	-0.185093	-0.108152	0.524601	0.217445	0.193504	0.170445	0.214553	0.363528	-1.12621	0.789248	-0.410378	-0.676082	-0.445802	0.334808	-0.764192	0.341063	0.693635	-0.0741132	-0.320899	0.91891	0.929399	0.00916631	-0.240052	-0.159679	0.695117	-0.614078	-1.06188	-0.140041	0.322055	-0.591566	1.11099	-0.788196	0.511775	0.0520828	-1.55137	-0.563782	0.766719	-0.523594	-0.615461	0.0773757	0.112313	0.51109	0.401865	1.28055
RHOT1	1.54059	0.195104	0.638939	1.66919	2.83377	-0.276576	0.724073	1.13983	0.645792	-0.213186	-0.735966	0.475106	-0.0639128	0.209401	0.579674	1.3734	1.05223	-0.546266	-0.831462	1.42944	0.182003	1.24491	-0.636932	0.953074	0.230365	0.857653	-0.0447946	-0.249439	1.31803	0.653908	0.206427	0.996479	-0.626276	-0.0444299	-0.506989	1.73969	1.08704	0.300381	1.61747	-0.276187	0.159634	1.46277	0.66886	0.4027	-0.0854106	1.77371	3.78909	0.193929	0.661622	-0.507879	0.315865	-0.142483	-0.624816	-0.103685	-0.550429	-0.700697	0.541217	0.910717	-0.569381	-0.543804	-0.357933	-1.35788	-0.267131	-0.191988	-0.23633	0.909489
SIRT2	-0.677418	0.880342	-0.0376368	-0.652205	0.0693303	0.16614	1.03757	-0.461626	-0.972516	-0.232716	-0.212896	-0.0471851	-0.626458	-0.692871	-0.838787	-0.629881	-0.696459	0.163896	0.0146319	-1.1903	0.328416	-0.91954	-0.381366	0.0649949	-0.263739	-0.430201	-0.134702	0.681126	-0.496085	-0.273783	-0.130043	-0.974328	-0.286707	0.105709	-0.539245	0.263472	-0.488242	-0.354372	0.260024	-0.127492	0.130515	-0.240584	-1.10887	-0.0434681	-0.302022	-0.460992	-0.488902	-0.638788	1.03494	-0.31111	-0.173478	-0.119157	0.509557	0.507424	0.112015	0.186454	0.0341937	0.0341485	0.989499	0.220364	-0.448644	-0.0063765	-0.0113767	-1.65323	-0.434224	-0.695055
BAP18	-0.243549	-0.336149	0.346826	0.560298	0.455191	-0.179056	-0.219347	1.43984	0.400683	0.616073	-0.0414412	-0.789841	0.304672	1.15644	1.13653	-0.412957	-0.504544	-0.0499095	0.956446	-0.335464	-0.780136	0.928382	0.651778	0.666235	0.406445	0.405853	0.237563	-0.334045	1.37849	-0.0744182	-1.59562	1.09685	0.556457	0.184635	0.239401	0.267917	-1.43372	1.45174	0.171523	0.043662	0.29458	1.17766	1.13653	-0.19251	0.114413	1.60425	0.189643	-1.6293	-0.152728	0.0587785	0.0782524	-0.200244	0.234292	-0.64094	0.759843	0.826534	0.498497	1.11392	0.527825	-0.353954	0.341021	0.89317	0.903993	-0.183021	-0.238119	1.24134
MRPL41	0.670584	0.458533	0.995606	0.139619	0.874098	-0.623451	0.937866	-0.739241	-0.520284	0.423942	-0.501742	0.590321	-0.59108	0.0451151	-0.385612	-0.343804	2.20848	0.77163	-0.538749	1.06282	0.382687	0.168671	0.0508604	-0.938108	-0.0817965	0.234656	0.668347	0.632459	0.081748	-0.386312	-0.677143	0.0268995	-0.467599	0.523602	-1.56032	0.185105	0.455741	0.552692	0.753156	-0.0311865	0.0892469	0.0716259	0.43546	-0.0830038	-0.484183	-0.418707	0.878794	-0.658951	1.67884	-0.490275	0.447379	0.743124	-0.643332	0.754087	-0.404354	0.126044	-0.407425	0.388149	-0.364873	-1.20067	0.0304186	-0.627129	-0.0701457	1.39542	-0.785863	0.476419
PALM2	0.587951	-0.185853	-0.969685	-1.39871	-2.56952	2.19375	0.190426	-0.472978	-0.6006	-1.00195	0.15031	-0.087039	0.28994	0.16616	1.89505	0.378183	-0.195943	-0.381221	-1.22331	-1.85219	0.041232	-0.255116	0.342406	-0.608907	1.00023	0.146224	1.56346	-1.36009	-0.128906	-0.127825	1.69392	0.5644	-0.0354932	-0.34448	-0.0392504	-0.0826382	0.266185	0.566858	-0.928609	0.424159	-0.661349	-0.758208	0.149111	-1.11926	-0.0316403	0.652883	-0.893285	0.237944	0.823683	-0.396258	-0.73764	0.45963	0.212168	-0.734143	-0.528325	0.185388	0.438748	-1.73938	-0.457236	-0.38689	-0.838771	0.149808	-1.51125	1.04442	0.626049	-0.793161
RBM12B	0.390775	-0.232711	1.2828	-0.724889	1.17299	-0.11008	-0.878527	1.0562	0.651361	-0.480039	-0.744295	-0.122758	0.549883	-0.13922	1.45898	0.900815	-0.307253	-0.0050865	0.63153	0.359864	-0.885999	0.501207	-1.08528	-0.164319	0.183381	1.37285	0.101338	-1.3538	1.55389	-0.450752	-0.711297	0.97104	-0.0429437	0.131533	-0.0370922	1.91223	-0.41565	0.90857	0.377037	-0.878512	-0.129603	1.17366	0.961158	-0.772511	-0.00854613	0.409874	0.517085	-1.62384	0.611959	-0.320339	0.357247	-0.13526	-0.0204019	-0.57676	0.152686	-0.106186	-0.111487	1.31052	-1.33783	-0.251319	-0.941844	-0.190416	0.351664	1.47577	-0.774666	2.30787
RAVER1	-1.11412	-0.818605	0.352866	-0.00647409	0.228829	-0.0831406	-1.36196	0.337283	-0.61098	-1.05107	-0.337324	-1.17071	0.00431035	-0.176661	0.789846	-0.666944	-0.398457	0.148109	0.155669	0.187011	-0.431348	-0.586566	-0.692198	0.145101	-0.272702	0.338494	0.0419996	-0.693058	0.30973	-0.246036	-0.515749	-0.104347	0.019269	-0.841801	-0.353907	0.226635	0.258947	1.09124	-0.224004	-0.441291	-0.252241	0.0549815	-0.157292	-0.403267	-0.015345	-0.12311	-0.236778	0.449317	-0.708786	-0.452983	-0.0820972	0.194872	0.0340057	0.178151	0.020304	0.404969	0.709183	0.948095	-0.23392	0.049462	-0.879287	0.236587	0.0346366	-0.0129669	-1.21656	0.874292
SRRM1	-0.403025	-0.551462	-0.380357	0.253309	0.595652	-0.108412	-0.688596	-0.606644	-0.039776	-0.665514	-1.16197	-1.10456	-1.05327	-2.05249	0.709575	-0.3071	-0.465155	-1.87306	-1.00065	-1.55733	-1.89554	0.139596	0.937559	-0.424203	0.429281	0.196822	-0.197839	-2.33866	-0.624	-0.746111	-0.0458461	0.127778	-1.07859	-1.57028	-1.46443	-0.95091	-0.818682	-0.309543	0.671336	-0.241733	-1.1646	-1.00113	-1.38071	-0.814533	-0.422698	-0.508189	-0.466513	-3.05555	-1.27759	-1.48696	-1.60646	-1.77802	-1.28282	0.280867	-0.452916	-1.29668	1.27888	-1.41472	-2.64607	0.271	-1.01274	-0.85576	-1.24072	0.817921	-1.13555	-0.019765
SMAP1	0.184223	0.131344	-0.00191838	0.445791	-0.271451	-0.125257	0.0149465	-0.0763206	-0.372032	0.0743813	-0.0357816	-0.0660972	-0.510557	-0.334904	0.243297	0.219331	0.0473249	0.206872	0.297781	1.03954	-0.229287	-0.263729	-0.549216	-0.299621	-0.582851	-0.251772	0.464368	-0.588238	0.663951	0.0538298	-0.433682	0.0693771	-0.0186994	1.17055	0.138456	0.0966872	0.206365	0.719405	0.753525	-0.0498556	-0.696126	0.240928	0.302823	0.368339	-0.0729094	0.0268399	0.0713247	-0.605985	-0.0434165	-0.25274	-0.445619	0.320556	-0.242921	0.14227	0.0681018	0.287688	0.177723	0.572042	-0.261759	-0.172216	-0.100136	-0.430121	0.321693	0.0145555	-0.122076	0.318123
EXOC8	0.437667	-0.142771	-0.15969	0.637977	0.904763	0.499713	0.5446	0.623189	0.396382	-0.705421	-0.65054	0.195952	-0.699765	-0.61206	0.5337	0.642988	0.0566268	0.0884515	-1.24261	-0.82087	0.29795	0.842256	-0.214131	1.00421	0.013379	-0.436073	1.20837	-0.213955	0.871372	0.970875	-0.0444361	0.640708	1.10605	0.619679	-0.532085	0.628528	-1.0946	0.345015	0.546143	0.863538	0.471284	0.467109	-0.26752	-0.0204626	1.09734	0.710054	-0.922828	0.21176	-0.170698	-0.619762	0.153549	-0.335461	-0.497214	-0.611397	-0.494568	-0.145131	-0.829175	-0.18289	-0.0404405	-0.0816363	0.676995	-0.426747	-0.108099	-0.109661	0.0186459	0.654991
PM20D2	-0.221675	-0.38387	1.86929	0.19023	0.0897082	-3.22942	-0.958373	-0.430584	1.46434	-0.563415	0.862093	-1.15508	0.32458	-1.73013	-0.178334	-0.724323	1.48277	-2.98614	-2.79065	-0.418332	-2.05328	0.0881435	-0.116688	-1.09395	-0.122156	2.06142	-0.526397	0.259671	0.473998	1.29303	0.911307	0.500115	-1.55307	0.805371	-0.178492	2.86183	2.54557	0.565473	1.18385	-3.53537	-1.88819	0.784797	0.616475	-0.478644	-1.18044	-0.378678	0.606825	0.118119	-1.39294	0.229577	1.58909	1.48856	1.04633	2.09774	-0.151921	0.588901	0.019579	-1.3094	-1.49349	0.747791	-2.63036	0.423623	-1.45384	0.74801	-0.420514	-1.04543
ANKRD13A	-1.16069	-0.936115	-0.854382	-0.198494	-0.48837	0.683987	-0.638117	-0.251848	-0.492515	-0.0966958	0.492719	-0.288873	1.03655	1.05261	-0.220121	0.0270837	-0.583035	-0.0977336	1.07579	0.0254802	-0.127799	-0.249335	1.26932	0.469267	0.0876392	-0.679471	1.05344	0.0839695	0.156011	0.838495	0.133606	0.688839	1.03061	0.751527	0.372292	0.418079	0.494227	0.307249	-0.579738	0.469976	0.0339649	-0.0925844	-0.211298	0.562968	0.849206	-0.0448876	0.335177	0.259274	0.428767	-0.0100609	-0.480977	-0.367802	-0.704136	0.318786	-0.237669	1.0448	-0.88767	-0.361989	0.0609826	-0.36742	1.42482	0.789761	0.880586	0.223133	-0.243906	-0.34312
ALDH16A1	-0.27282	0.341817	0.22203	-0.132357	-0.411807	0.363731	0.379165	0.518984	-0.0567495	-0.0298332	-0.00299507	-0.0392723	0.0131761	-0.0285388	0.863982	-1.00919	0.206049	1.05663	-0.23569	0.189019	1.15803	0.245433	-0.064771	-0.186002	-0.00134724	0.462837	-0.0912091	-0.0536402	0.741795	-0.14231	-1.04728	-0.216809	0.239538	1.5608	0.932168	1.04027	-0.969103	2.8462	-0.0830498	-0.110844	-0.142602	0.67952	-0.546541	0.642578	-0.022616	0.566284	-2.4783	-0.342208	-0.123318	0.620082	0.418251	-0.0705085	0.00674526	-0.707989	0.20667	-0.30963	-1.37686	1.47166	0.468765	-0.602274	0.110809	0.0718267	-0.22793	-0.755294	0.976744	0.066196
PELP1	1.17417	-0.177626	0.386026	0.614486	1.14684	-0.264835	0.0267302	1.34658	0.774276	-0.127667	0.0627176	-0.5036	0.346192	-1.09372	0.890098	0.658399	0.310791	-0.4764	0.666112	-0.381868	-0.0408207	0.532171	0.455177	0.557903	0.454311	1.42542	-0.580593	-0.707818	1.33252	-0.772063	-0.530317	1.43357	-0.629554	-0.0822842	-0.0896253	0.996205	0.479725	0.738479	0.604164	-0.803778	-0.275133	-0.285752	-0.440656	-1.04349	0.537524	0.093854	0.322758	-0.735012	0.157829	-0.673209	0.178713	0.0412305	0.692291	-1.31543	-0.150576	-1.31929	-0.859979	0.187683	0.166668	-1.26176	-1.62115	-1.07082	-0.867425	0.193196	-0.596658	1.53679
ABI1	0.388559	0.511198	0.597596	-0.160352	0.282029	0.381539	0.00445509	-0.411707	-0.271287	0.427028	-0.350417	-0.242167	-0.496601	-0.644221	-0.582774	0.0624715	-0.17249	-0.0471106	-0.115483	0.0257412	0.127816	-0.748737	0.627555	0.603142	-0.372272	0.182859	-0.0635126	-0.42537	-1.94627	-0.0126095	0.23181	-0.549858	-0.446807	-0.193622	-0.124995	-0.806974	-0.894861	-0.387739	0.0585577	-0.136974	0.178492	0.0368795	-0.673567	0.151406	4.24921	0.174736	-0.275939	-0.475193	-0.368719	-0.484748	0.0488352	-0.336715	-0.272891	0.312555	-0.111162	0.122022	-0.652774	-0.200886	0.372212	0.363351	-0.398785	0.141334	0.0103391	-0.434493	0.425888	-0.0464478
SELENOH	0.467135	-0.105901	-0.587473	0.354236	-0.567226	-0.803481	-0.369107	1.05056	0.0011826	-0.294824	-0.497411	-0.592589	-0.358264	-0.167598	1.59463	-0.946931	0.866017	-0.353215	-0.865571	-0.926074	-0.0796365	-0.388106	-0.312554	-0.932476	-1.25823	0.0224869	-0.365449	-0.694332	-0.964318	-0.854491	0.058577	0.335216	-0.740669	0.424486	-0.00763235	0.00828775	-0.156934	0.544436	0.332546	-0.4563	-0.25753	0.0352683	0.484949	-0.373333	-0.90315	-0.0888386	0.12145	-0.45728	0.234795	0.844321	-0.572505	0.8141	0.581213	-0.366538	0.854142	-0.439949	0.342435	-0.763719	-0.493212	0.43393	-0.559008	-0.471492	-0.0549421	0.460125	-0.925619	1.96975
SPART	0.0163128	0.359756	-0.830773	1.01421	0.537956	-0.811258	0.824358	1.01945	0.925069	-0.652906	-0.511963	0.411997	-0.756968	-0.393566	1.27469	0.00201424	0.345231	0.53734	0.406048	0.681679	-0.906443	0.146718	-0.197326	0.465301	1.27655	0.539718	-0.919548	0.227907	0.639789	0.518049	-0.817417	-0.109699	0.754969	1.45138	0.28444	1.00237	-1.02798	0.669801	0.429874	-1.35043	-0.59424	0.108181	-0.106753	-0.706319	0.560876	0.607948	0.785774	0.105609	0.950417	-1.04023	-0.603836	-0.174766	-1.01605	-1.22554	0.0622351	0.160295	-1.66779	0.0176825	1.40304	0.457777	0.163599	-0.0786967	0.102418	1.03552	-0.868079	0.18021
FAM177A1	0.922816	-0.707727	0.330106	-0.44446	-0.171923	0.413845	-0.231995	-0.6671	-2.2474	-0.402518	-0.287878	-0.391069	-0.157156	-0.328147	-0.227957	-0.969378	-0.719873	1.21401	0.753532	-0.410233	-1.53996	-0.531468	0.279643	-0.0350918	-0.245686	-0.17496	0.282361	-0.29019	-0.307333	-0.129949	1.83306	-0.928669	0.120386	0.0666301	0.479318	-1.5938	-0.128634	0.126949	-1.30966	0.421277	-0.451816	-0.0854592	-0.420288	-0.864896	-0.0223447	-0.572176	-0.243783	-0.336382	-0.12821	-0.0682035	0.246857	-1.04718	-2.15191	0.677657	-0.634468	-0.15223	0.984072	-1.44048	-1.17353	1.22825	-0.11482	0.0509041	0.314684	-0.721235	0.484082	-0.593243
CNPY4	-0.793581	-1.32915	-1.99979	0.1095	-0.677112	1.26153	-1.16096	1.18221	1.21288	-1.16583	1.42616	-1.58072	1.82787	1.7375	0.970919	0.221942	-0.692857	1.34702	1.09726	-0.408334	-1.40609	0.358346	-0.442134	1.33716	0.957122	-0.123356	0.95142	-0.670524	1.04409	0.684526	0.0413079	-0.0534239	1.93722	0.630724	0.259474	1.61981	-0.52932	1.34239	1.19106	0.970404	1.62597	1.02837	0.863601	-0.446313	0.870528	1.49251	-0.0965297	0.941376	-1.2038	-0.0306985	-0.996186	-0.937172	0.897925	-0.226095	0.623689	1.73641	-1.46001	0.106544	-0.256357	-0.384611	0.745796	1.46879	1.48261	2.11108	-0.127937	0.0827618
CCAR2	0.185531	-0.75365	0.020061	0.410469	0.660624	-0.353746	-0.905942	0.258578	0.0241352	-0.553768	-0.618061	-1.04975	-0.0885435	-1.37951	1.22794	0.567696	0.668854	-0.904864	-0.273719	0.0627426	-0.107044	-0.0549186	-0.119437	0.0304274	0.502247	0.318827	-0.574588	-0.704726	0.89473	-0.551691	0.173441	0.819263	-0.0958973	-0.435712	-0.145381	0.972401	-0.0980478	0.876078	0.498472	-0.721645	-0.576021	0.204184	0.407274	-0.830911	-0.155228	0.635034	0.491908	-1.02941	-1.18385	0.0715275	-0.0268179	-0.147681	0.305304	-0.0386827	0.0981911	-0.147851	0.737638	0.346296	-0.0913296	0.0988253	-0.842165	0.072182	-0.205748	0.581865	-1.11802	1.4648
NDUFAF2	-0.834091	-0.392115	0.760726	0.892821	-0.702807	-0.060626	0.474718	0.666027	-0.786928	-0.569156	-0.150985	0.506492	-0.155986	-1.38297	5.41447	-0.412718	1.9725	-0.0112013	-0.028196	0.0369503	-0.451008	-0.654415	-1.41401	-0.975208	-0.180792	-0.424756	-0.109669	-0.185315	-0.717311	-0.357137	1.03624	-0.399273	-1.55096	-1.33518	-0.982669	-1.18896	-0.128699	0.904563	0.676369	0.0390033	-1.34098	-1.08816	-0.0957147	-0.226631	-1.53361	-0.775653	0.806724	-0.0615705	0.290232	-1.21629	0.54588	-1.49941	0.0396618	1.39419	-0.754062	-0.244177	0.594987	-0.775983	-1.41835	-0.00219923	-1.06977	-0.37181	-0.581893	0.882945	-0.229205	0.524001
NUP93	0.825152	-0.27283	0.40414	0.480363	1.16207	1.59394	-0.290695	0.347441	-0.0410661	-0.00206442	-0.274125	-0.324299	-0.1571	-0.994236	0.589677	0.497506	0.0552699	0.353944	0.26882	0.543351	0.341286	0.697751	-0.865245	0.240168	0.740829	0.913211	0.754617	-0.348185	1.6438	0.209334	-1.2898	1.62015	0.290321	0.484954	-0.180827	0.108102	-0.269093	0.885903	0.0759621	1.30983	-0.289511	0.651216	0.839636	0.30362	-0.41707	0.290323	0.551365	-0.0718635	-0.317491	0.517596	0.00477477	0.599169	-0.370026	-1.11687	0.0633897	0.645685	-1.75162	-0.187568	0.081152	-0.0860056	-0.370965	-0.00488106	-0.33833	0.197208	0.481093	0.639053
LRRC47	0.478477	-0.130384	-0.0234568	0.452403	0.521798	-0.596464	-0.182546	0.947216	0.129865	-0.311686	-0.0933129	-0.567926	0.0484356	0.318275	0.435462	-0.302253	0.270191	0.230256	-0.169155	-0.0555787	-0.166265	0.623814	-0.0821265	0.366401	0.30783	0.426174	-0.54221	0.234684	0.763774	-0.209974	-0.916841	0.643962	0.280985	0.238246	-0.200546	0.86295	-0.43295	0.860368	0.738788	-0.716256	0.201728	1.1458	0.24008	-0.275294	-0.164521	0.998442	0.557996	-0.618718	-0.301583	-0.457554	0.0356181	-0.520111	1.89381	-1.17396	1.82842	0.337934	-0.850021	0.88803	-0.281796	-0.591009	0.264426	0.0797809	-0.351963	0.568533	-0.420634	0.152728
LTBP4	-0.760414	-1.01891	0.357438	2.6177	-0.291286	0.981071	-1.02826	1.29135	1.74921	1.05717	-0.516883	-0.954403	0.243181	0.107407	0.217147	2.47657	-0.319281	-0.248578	-1.08121	0.297668	-0.108089	1.46978	-1.63505	-2.91399	0.828531	2.49516	1.16319	1.08412	3.74708	-0.547633	0.178505	0.613896	-2.17861	1.40348	-0.0535145	2.0329	-0.21928	0.499003	0.58021	0.75893	-0.794953	3.8272	2.27907	-0.484454	-1.21586	1.35201	1.41216	0.559367	-1.08011	1.41628	-1.25583	0.678621	-1.02457	-0.316501	0.642383	-1.65546	-0.445489	-1.3929	0.710073	2.14235	-1.27945	-2.2958	-1.77947	1.26665	-0.997697	1.23311
GPD1L	0.152657	2.10254	-0.238932	-0.366374	0.305711	-0.657759	1.21255	-0.827991	-0.310331	0.261974	-0.00121066	0.752302	-0.193115	0.0762597	-1.8258	-1.40437	1.79569	-3.27753	-1.85798	-1.06855	-0.0285194	1.17995	-0.927008	-1.09336	0.467964	-0.32653	2.96816	2.16736	-0.179551	-1.27133	1.4835	0.301608	-0.981426	0.0133977	-0.759546	0.31437	1.64307	-0.236263	1.72223	-0.650527	0.191942	0.480496	-0.895009	-0.952055	-1.20804	0.108324	1.47265	0.428035	1.16039	0.0320589	0.362351	1.29108	0.290046	-0.0505881	1.01615	-0.963701	-0.314666	1.63311	0.542411	0.848626	-0.891514	-1.66641	-1.43155	-0.900537	0.046484	-0.503215
ARHGAP18	-0.539204	-0.341013	-0.613028	-0.440724	-1.21736	-0.0451374	0.108113	-0.649224	-0.703743	-0.552504	-0.877304	-0.0683352	-0.546405	0.0503113	-0.716805	-0.390987	-0.914027	-0.0502408	-0.212975	1.96645	1.7538	-0.445532	1.29921	0.644663	-0.284917	-0.94489	-1.81958	0.424307	-0.235764	-0.558858	-0.986757	0.0561937	-0.454587	2.28929	-0.479628	0.433321	-0.364479	-0.398112	-0.125071	-1.98112	2.30862	-0.42077	-1.26062	0.680755	-0.322297	-0.378308	0.241392	-0.408338	-0.608847	1.04731	0.338373	0.956086	-0.223828	-0.308033	0.692451	-1.24367	-0.105171	-0.342305	1.98341	-0.822271	-0.0692681	-1.48063	0.104565	-0.814782	0.620078	-0.670618
EHBP1L1	-1.16891	0.197479	-0.153214	0.119689	-0.947645	-0.479668	-0.388923	-0.459877	0.208402	-0.965025	0.102064	-0.855142	-0.735316	-0.384435	-0.11718	-0.189547	0.255751	-0.762672	-0.994244	0.916118	-0.163491	0.464292	-0.210031	-0.654032	0.190568	-0.0130528	-0.00827532	-0.397001	-0.591097	0.366496	0.492038	0.702293	-0.708924	0.417779	0.147259	0.0296439	0.438537	-0.398768	0.0618716	-0.121179	-0.844134	0.493571	0.18547	0.125322	-1.15142	-0.173591	-0.131795	-0.17101	-0.19159	-0.490192	-0.466123	0.148566	-0.329416	-0.152067	-1.42909	-0.131814	0.491684	-0.315687	-1.07327	0.944605	-0.0592112	0.0758684	-0.381745	0.085811	0.0264626	-0.201665
SYNPO	-1.21931	1.79175	0.371999	-0.0974747	2.06801	0.737718	0.338691	-0.459293	0.153024	0.192902	0.45692	-0.162565	-1.12507	0.165542	-0.806776	-0.546714	1.27136	0.379615	0.557409	-1.22208	-1.19691	0.998022	-0.523921	1.53718	0.362986	0.197938	0.730826	1.37661	-0.710029	0.583669	2.15044	0.554536	-0.309908	0.269388	0.24318	0.338865	-0.631282	0.396899	0.370879	0.455494	0.892763	-0.229611	0.120806	-0.369175	0.43024	-2.78555	-0.818273	0.683248	0.17408	-0.929095	1.95847	0.293137	-1.6869	1.71197	-2.27166	-0.100323	-0.496597	-1.03005	-0.510682	0.655723	0.444681	-0.210043	0.480695	0.545226	-0.931162	0.0167567
CHCHD4	0.162011	0.61747	-1.88554	0.0362788	-0.700822	-1.35187	0.787117	-0.718583	-1.06562	-1.6921	-0.172304	1.36579	-0.158983	-0.181639	-0.369244	-1.17383	0.616614	0.542534	-0.196248	-0.661166	-1.35977	-0.399043	-0.615254	-1.647	-0.941707	0.0919872	-2.11017	-1.16285	-1.59913	-1.81933	0.492954	-0.0544612	-2.83681	-0.043961	-1.06561	-0.899642	0.763581	-0.0802948	0.37043	-1.24227	-1.7603	0.0257602	0.0527682	-0.569363	-3.56192	-1.48088	-0.661586	-0.121152	1.57527	0.181224	-0.541985	-0.574242	-0.156775	0.792082	-1.24006	-0.237557	-0.722137	-0.77603	-1.78549	0.203842	-1.01235	-0.33805	-0.476271	0.652609	0.0433943	-0.493729
OXR1	-1.67358	0.153557	-0.347037	-0.251521	-0.713488	0.3619	0.165561	-0.54612	-0.42068	0.818772	0.255519	0.0122257	0.266832	-0.225863	0.00839297	0.31879	0.265698	-0.00856309	0.459151	-0.308771	-0.888008	0.708708	0.373428	0.515409	0.786738	0.447685	0.213463	-0.715659	0.416705	0.734109	-0.0097803	0.70095	0.301703	-0.618414	-0.088844	-1.02372	-1.00074	0.353263	-0.944871	0.328123	0.330222	1.2226	-0.333699	-0.893404	0.104709	0.809148	-0.0499877	1.0784	-0.490019	0.351942	-1.40639	-1.69299	-0.238629	0.0794509	-0.00512435	0.968638	0.645429	-1.0565	-0.362958	-0.409992	-0.188441	0.620724	0.0940138	0.0798156	-0.551368	-0.47458
CISD2	-0.232339	0.0572084	-0.365175	-0.542346	0.865869	-1.18749	0.393599	-0.000469147	-0.582631	-0.699155	-0.937364	0.436798	-1.31941	-0.858566	-0.141171	0.255919	-1.39275	-0.665959	0.144191	-0.408496	-1.00605	-0.512899	0.108918	-0.87235	-0.299021	-0.367348	-1.06966	-0.202146	-0.991367	0.372065	0.146551	-0.154586	-1.19472	-0.918906	-0.033874	-0.927039	0.00171944	-0.37631	0.174337	-0.268956	-1.05037	-1.08372	-0.80609	-0.0347135	-0.952691	-0.450293	-0.0214194	-0.294669	0.946903	-0.391066	0.270183	-0.788518	-0.165743	1.66721	-0.682468	-1.39864	0.036788	0.169864	-0.460942	0.0613868	-0.943459	-1.05116	-0.486382	0.0255908	0.0955508	0.16386
TTC9C	0.0414828	-0.422565	-0.537312	-0.387418	-0.276029	0.0639469	-0.766323	-0.74747	-0.496466	-0.522713	-0.6684	-0.343639	-0.37471	-0.881823	0.281224	-0.882918	-0.810313	0.344972	0.182043	-0.900042	-0.768457	-0.521595	-0.232751	0.149887	0.0336096	-0.239361	0.000939406	-0.704092	-0.0626194	-0.555872	1.00126	-0.643626	-0.629304	-0.632503	-0.651436	-0.873104	-0.249299	0.0897334	-0.256882	-0.222631	-0.247549	-0.896351	-1.31573	-0.738872	-0.557768	-0.840196	-0.575848	-0.380819	0.184681	-0.176396	-0.618343	-0.405786	-0.714528	-0.17947	0.660817	-0.570734	-0.354248	-0.260004	-0.450335	0.0608764	-0.41659	-0.318132	0.709533	0.179141	-0.369214	0.328157
MRPL50	-0.0566252	1.04795	0.923912	0.490698	0.433714	-0.530764	0.740642	-0.789129	-0.284453	-0.215288	-0.308834	0.0629604	-1.16518	-0.44259	0.170535	-0.285121	1.25212	-0.0286869	-1.33508	0.436045	0.0471557	-0.0254222	0.291484	-0.848485	-0.406158	0.180232	0.093531	0.197843	0.0881437	-0.886575	-0.0829392	-0.396124	-0.327429	0.0665372	-0.859098	-0.613335	0.177537	0.709001	0.727687	-0.433713	-0.56729	0.304619	-0.232389	0.36446	0.0720483	-0.297525	0.225507	-1.29658	1.09781	0.177005	0.278615	0.226107	-1.66645	0.859771	-0.64399	-0.705992	-0.368676	-0.028863	-0.329084	-0.234389	-0.294121	-0.853662	-0.666294	1.30114	-0.689791	0.112981
CPSF7	1.09653	0.200125	-0.351903	-0.122522	0.0594996	0.225423	-0.696779	0.570642	-0.346086	-0.925021	-0.423643	-0.677561	-0.252445	-1.00838	0.596397	-0.284524	-0.445587	-0.528544	-0.00787228	0.0796117	-0.780473	-0.224909	-0.803657	0.0433412	-0.360646	0.996369	0.694653	-0.890983	-0.249478	-0.274858	0.0972094	0.209917	-0.106108	-0.491622	-0.0454163	0.385052	0.0784535	0.937023	0.076059	-0.159958	-0.786367	0.312654	-0.0608108	-1.27438	-0.722873	0.0927146	-0.210901	-0.852112	0.12606	-0.158051	-0.0712859	0.188663	-0.740356	-0.998869	0.142642	-0.276894	-0.412096	1.22521	-0.780196	0.225671	-1.3058	-0.133699	-0.513713	0.847559	-1.52322	1.14256
ARFGAP2	0.488442	-0.548247	-0.500399	0.28795	0.352469	0.0732688	-0.726519	0.453848	0.289864	0.997307	0.242309	-0.649149	0.339825	0.419005	0.25522	0.253733	-0.471555	-0.237147	0.0410491	0.359196	-0.50932	0.492401	-0.348256	0.390363	0.618323	0.536789	0.463394	-0.0685511	0.691245	-0.393885	-0.861859	0.563195	0.355385	0.310867	-0.14383	0.127385	-0.689712	0.508287	0.0667902	0.111261	-0.124367	0.718554	-0.618816	-0.389624	0.522895	0.710403	0.0543235	-0.343121	-0.335115	0.109981	-0.737823	-0.165398	0.0382336	-1.25302	0.113536	0.125938	0.709293	0.153476	-0.0556791	-0.796987	0.280348	0.160549	-0.298525	0.682215	-0.41158	0.729228
ARFGAP1	-0.627536	0.126579	-0.751655	-0.0341023	0.106385	1.02752	0.298787	-0.330096	-0.804161	-0.631073	1.59223	0.165647	2.25224	0.895968	-0.789604	-0.020015	-0.335926	1.12364	1.74554	-0.00872333	-0.995348	-0.437651	0.0271945	1.65164	0.282343	0.7946	0.849954	0.589678	0.779476	1.43159	-0.320234	0.146112	1.68712	-0.290929	-1.24417	-0.493433	-1.415	-0.663369	-0.226563	1.25307	1.00758	-0.0514047	0.160997	-1.06031	1.78264	-0.282371	-0.403752	-0.250308	-0.131874	-0.206953	-0.950162	0.187934	-0.0825388	-0.488377	-1.28888	2.12738	0.286703	-0.702181	-0.24621	-0.365445	1.54187	1.78454	1.29835	0.493985	-1.31913	-0.710833
UBR7	0.568263	-1.25941	-0.341881	-0.714744	-1.29969	-0.688223	-1.70496	0.0200938	-1.03825	-1.04502	-1.58941	-1.13707	-1.18618	0.0531072	0.255378	-0.773642	-1.44312	0.482787	0.241647	-0.389848	-1.2066	-0.550981	0.0240455	-0.896599	0.138746	0.263553	-0.549998	-0.573433	-0.245829	-0.510692	1.30036	0.211944	-0.54383	-0.547326	-1.28648	-0.672577	0.37611	0.0516048	-0.708285	-0.452511	-1.44263	0.240304	0.167382	-0.475868	-0.684167	0.424152	0.25392	-0.0839839	-0.601029	-0.901385	-0.57641	0.327469	-0.828909	1.27319	-0.0189778	-0.84153	0.0997469	-0.953029	-0.40375	0.565343	-0.494256	0.145639	-0.736593	-0.543405	-1.49324	0.312003
PTGR2	0.829772	1.74568	-0.228982	1.61781	0.339186	0.847527	0.659844	1.06399	1.49158	0.311111	0.866419	1.32272	1.17671	-1.02802	1.13929	0.208209	1.13844	-1.36226	-1.15244	-0.148333	-0.332727	1.53545	-0.292275	-0.818805	1.50946	-2.58781	1.57534	0.649824	0.426225	0.613032	0.465416	0.219624	-1.23097	0.866618	0.242539	0.738779	-0.259668	1.99929	2.09824	0.527066	-0.614237	1.84557	0.407118	-1.36957	-1.26287	1.12772	2.86115	0.461693	1.40821	-0.604317	-0.651284	-1.31343	0.169745	-0.970388	0.0946746	-0.408066	-0.790356	-0.0149347	-0.561619	-0.475642	-0.586708	-0.536001	-0.454937	-0.369077	-0.173433	-0.0708662
ENAH	-1.29212	-1.484	-1.66157	-0.862025	0.0176729	1.57779	-1.82864	-0.686786	-1.13255	-0.145666	2.30956	-1.25182	2.24154	1.7479	-0.20638	-0.813634	-1.98263	1.9386	1.95874	-0.494553	0.7207	-1.17882	-0.518493	1.02045	0.0245871	-0.0811701	1.72093	-1.12579	-0.642028	1.69937	1.62455	-0.26242	2.24221	-0.584547	-0.875406	-0.605137	0.114636	-0.317266	-0.413306	1.74348	1.63773	-0.513251	0.516877	-1.18742	1.40109	-1.36797	-0.726563	0.500865	-1.06606	-0.428663	-1.82097	-0.366435	-0.475107	-0.155257	-0.365777	1.73991	0.819714	0.731886	-0.781637	0.843646	1.85442	1.30534	1.67874	-0.854992	-0.505523	-0.20475
MRPL43	-0.0979232	0.551871	1.60072	0.165398	0.262478	-0.599432	0.648514	-1.05452	-0.875142	0.201647	0.246236	0.0826551	-0.101115	-0.19433	0.106197	-0.664058	1.3772	-0.379079	-0.226776	0.732692	-0.132677	-0.152086	0.269633	-0.677784	-0.932837	-0.240466	-0.406161	0.581209	-0.116142	-0.650886	-0.980098	-0.285702	-0.00460859	0.245326	-1.07512	-0.395194	0.100021	0.425414	0.533375	-0.414849	-0.348581	0.0781979	0.171188	-0.0794262	0.286478	-0.635218	0.412909	-0.0774796	1.65218	0.445962	1.13019	-0.431015	-0.993753	0.698288	-0.245298	-0.280465	-0.293498	0.492417	0.0752919	-0.28393	-0.104152	-0.507361	-0.0519224	1.1228	-0.21493	0.47046
LRRC57	1.41863	-0.273126	-0.856924	0.270209	0.827779	-0.496328	-0.109941	0.357462	0.113505	-0.339724	-0.853504	0.267899	-0.870866	0.269521	0.855976	0.239093	0.351848	-0.816129	-0.681804	-0.395398	0.143093	0.28096	-0.034645	-0.766108	-0.13201	0.0786406	-0.618729	-1.22453	0.598221	0.254458	0.321245	0.35825	-0.605322	-0.0337323	0.369781	0.726717	-0.67475	0.889858	0.11871	-0.858167	-0.503483	0.301475	0.65048	-0.729654	-0.838134	0.884612	0.491653	0.147116	0.410529	-0.0165715	-0.712812	0.310679	0.261856	-0.111215	0.741656	0.176476	-0.340076	-0.31221	-2.01599	0.194781	-0.551938	0.332774	-0.31524	-0.439063	-0.0835704	0.0161008
EIF1AD	0.0635323	-0.591307	-0.229135	-0.329027	-0.470998	0.0708829	-0.883461	-0.904303	-2.08097	-0.816169	-1.10064	-0.514739	-0.836173	-0.835292	0.432444	-1.42542	0.152861	0.648127	0.878872	-0.782371	-0.460106	-0.732432	-0.0242241	-0.764932	-2.13124	0.702278	0.406053	-0.441685	0.341992	-0.849496	0.068767	-0.32358	-0.0597353	-0.809374	1.01695	-1.66278	0.0219419	-1.07976	-0.822527	0.22185	-1.02566	-1.44442	0.391749	-0.0197066	-0.709062	-0.9339	-1.60419	-0.327432	0.385451	-0.594111	0.273984	0.233941	0.641636	-0.242765	0.183856	0.49556	0.873888	-0.396593	-0.545559	0.514132	-0.743271	0.406815	-0.538559	-0.118619	-1.82187	-0.0969923
GATD1	0.103329	-0.00763292	0.318679	0.658104	0.172589	-0.126372	-0.194807	-0.803899	-0.490761	-0.258566	-0.306118	-0.491567	0.0981209	0.261858	0.228676	-0.471947	0.349002	-0.219484	-0.235368	-0.541314	-0.782876	-0.0720782	-0.66013	-0.891553	-0.107096	0.139016	1.51386	-0.35115	0.0467121	-0.0326186	0.148995	0.0695823	-0.258492	0.45539	-0.20225	0.0345558	0.425202	-0.0513706	0.408035	0.0709021	-2.65204	0.392497	-0.512153	-0.127879	-0.264342	-0.481272	-0.133181	0.187574	-0.345941	-0.234481	0.636782	-0.26241	0.891769	0.145831	-0.393622	0.303756	-0.787446	1.05017	-0.298752	0.352964	-1.50008	0.00735588	-1.46967	0.200842	0.141907	-0.2153
NHLRC2	0.735786	-0.228915	0.670226	0.841743	1.2104	0.306912	-0.0846972	0.0559905	0.616792	-0.717663	-0.315304	-0.270625	-0.152597	-0.341091	0.82793	-0.150417	-0.0833369	-0.2021	3.26401	-0.198099	1.18832	0.517317	-0.293509	-0.132232	-0.144239	-0.014989	-0.180987	-0.456573	0.356199	-0.292456	0.148227	0.212727	-0.161068	-0.127099	0.39461	0.141062	-1.15259	0.374464	0.63634	-0.0286576	-0.475742	0.670779	0.601004	0.129459	-0.203292	0.788807	0.743321	0.461398	0.73185	-0.603649	1.22146	-0.2416	0.861813	-0.566881	0.282563	-0.492099	-0.196689	-0.0484305	-1.09402	-0.358498	-0.0816698	-0.412037	-0.143844	0.344834	-0.0577601	0.677276
GOLM1	-0.274864	-0.589631	-0.950184	1.34082	-0.132774	1.77506	0.400975	-0.627541	-1.65257	-1.11128	1.88187	0.179986	2.33237	2.41222	0.647085	0.22946	-1.68811	1.24541	2.30323	-0.638051	-1.14096	-0.624514	0.628084	1.20682	-0.0080423	0.00867007	2.10736	-0.576931	-0.719173	1.76475	-1.26011	-0.327794	3.09486	0.167236	0.390663	-1.01457	-0.679142	-0.335303	0.0707846	1.77718	0.994759	-1.01789	-0.259447	0.436075	3.28382	-0.647805	-0.163099	0.470638	0.596847	0.365756	-1.1246	0.074818	0.0845042	-0.841885	-1.21445	2.32282	1.13233	0.951332	-0.227534	-0.0651697	2.22253	2.32699	2.82631	0.333981	-0.120179	-0.119146
COLGALT1	-1.56103	-1.43352	-0.85029	-1.6073	-0.0940056	0.334548	-1.28203	-0.90462	-1.9576	-1.7891	1.10528	-0.970797	0.423839	-0.728236	-0.391712	-1.41467	-1.59815	0.135385	0.510037	-0.806311	-0.270519	-2.09356	-0.393583	0.581466	-1.07279	-0.451781	0.278996	-0.547534	-1.49396	0.51591	-0.0208905	-0.627871	1.11051	-1.66731	-0.0625913	-2.01641	-0.282165	-1.42617	-1.44233	0.00922428	0.026707	-1.80306	-0.687987	-0.327894	0.24324	-1.70643	-1.09075	0.333718	-1.19053	-1.00386	-1.58213	0.552863	0.95117	-0.778076	-0.146269	0.293113	0.370516	-0.917049	0.784778	0.342578	0.575515	0.387826	-0.00390676	-0.543791	0.662911	-1.65447
SUMF2	-0.32476	-0.37001	1.40153	0.0582447	-1.36666	0.742349	0.229312	-1.26261	-1.1372	1.01607	-0.118498	-0.0648051	0.849328	0.850702	-0.373383	-1.24746	-0.236153	0.188733	-0.386131	-0.489459	-0.898575	-0.186228	0.869666	0.512591	-0.85896	0.827167	0.272568	0.621179	-0.566561	-0.0320863	1.06873	-0.724486	0.700199	-1.25287	-1.54969	-0.930319	-1.50042	-0.225974	0.0750559	-0.15199	0.0856199	0.527419	-2.86233	-0.280671	-0.174822	-1.16198	0.0171951	-0.0579259	-0.486291	-0.556821	1.05549	-1.25001	0.508226	0.834297	-0.0302257	-0.122896	0.26942	-0.407689	1.77927	0.497295	0.30551	-0.186166	0.0199014	-0.644537	-0.441208	-1.20376
POGLUT1	-1.16671	-1.03022	-0.306017	1.15752	0.776973	-0.0835643	0.0501542	1.08541	0.124063	-1.13898	0.429089	-0.893327	0.256049	-0.346657	0.295453	0.027855	-0.432031	-0.438922	-0.100326	0.38663	-0.418756	0.0539811	0.0305011	0.309895	0.403129	0.215086	-0.39891	0.357011	0.195235	0.336151	-0.732282	0.323817	0.710269	0.38649	-0.2654	-0.373098	-0.333386	0.50999	0.571909	-0.478045	0.206964	0.445346	-0.658838	0.30358	0.600844	-0.552836	0.402027	0.422134	-0.204854	-0.165075	0.555922	-1.56232	1.68457	-0.409124	0.172926	0.159063	-0.318445	-0.571444	0.400796	-0.0650174	0.32067	0.162663	0.409781	-0.336712	-0.227966	0.422107
HSD17B11	1.6661	-1.35038	-0.0777919	-1.11808	2.51753	-0.331034	0.625495	1.2226	-0.69776	-0.919862	-0.406594	0.394387	-0.320295	-5.67124	-0.553105	-0.391936	-0.676442	0.422437	0.111554	-0.620033	0.101493	0.451421	0.195266	-0.0485305	-0.439937	0.164349	0.103829	-0.113293	1.22132	1.74507	-2.22785	1.48189	-0.119547	1.78874	1.18669	-1.30311	0.511305	0.191927	-0.773986	-0.468841	-0.145468	-1.37305	0.112713	0.400558	0.191905	-0.864814	1.27285	0.600329	-0.346649	0.640749	0.353964	0.0831998	-0.358018	-0.55034	0.19395	0.075515	1.24189	0.827526	-0.318471	0.0192956	0.449989	-0.193622	0.253847	0.163537	0.608984	1.43842
TXNDC5	-1.90962	-1.4647	-0.215889	-1.1627	-1.10622	0.950148	-0.920287	-0.505888	-1.3848	0.192222	1.30376	-0.99196	0.954016	0.835186	-1.28863	-0.886265	-1.12126	0.903725	1.60201	-0.289487	-0.0201966	-1.70703	-0.231355	1.21328	-0.794625	-0.364116	0.244264	-0.383971	-1.30833	1.42024	-1.10453	-0.277493	2.04019	-0.510625	-0.917191	-1.25764	-1.6344	-0.916849	-1.23475	0.823104	0.843079	-1.56099	-0.975231	0.125418	1.02493	-0.39617	-1.76653	0.297861	-1.54739	-0.262193	-0.557048	-0.524155	2.38506	0.0152105	-0.182804	1.34658	0.0661149	-1.30345	0.596797	0.227431	0.645409	1.36085	1.66145	0.204767	0.37683	-0.985363
SCCPDH	1.23814	0.97812	1.35546	1.59089	2.50002	-1.13653	1.24041	-0.162186	0.851971	-0.654819	-0.59569	1.6682	-1.0564	-0.839355	0.701826	0.173124	1.96881	-2.95745	-1.71856	1.33167	-0.262732	1.04728	-1.18468	-0.430867	1.16088	-0.65333	-0.923409	1.472	-0.396047	-0.596191	0.157278	0.880207	-1.01115	0.401305	-0.18043	0.0324528	0.141121	0.240975	1.93847	-1.30831	-0.292311	0.304046	-0.0982629	0.368551	-0.577167	0.563345	1.81595	-0.42178	2.18694	-0.250862	0.356405	0.324889	-0.993176	1.05584	0.433387	-1.0699	0.0671135	0.941074	0.196424	-0.462652	-0.484838	-1.19784	-1.1625	-0.179289	0.716005	-0.121192
SERBP1	0.559526	-0.122943	0.384365	0.442401	-0.602015	-0.446903	-0.308536	0.240936	-0.343426	-0.109098	0.0717379	-0.686474	-0.466862	0.00216263	0.731821	-0.500556	0.532408	-0.687186	-0.875694	1.02113	-0.199621	-0.162496	-0.148656	-0.199278	-0.118487	-0.858317	-0.494242	-0.241927	-0.0178767	-0.330466	-0.290663	-0.208785	-0.0880573	0.347141	-0.0184556	0.095537	-0.392217	0.880996	0.505288	-0.483195	-0.163415	0.361123	0.170117	-0.0109968	-0.463844	0.140449	0.110799	-0.454973	-0.574386	0.0635433	-0.0147896	0.0983002	0.304772	0.129784	0.860051	-0.243815	0.178745	0.32782	-0.550427	-0.0130553	0.0323872	-0.613809	-0.0948504	0.337908	-0.690368	0.636503
LEMD2	0.055132	-0.266981	-0.268277	0.144913	0.181995	1.36483	-0.246107	0.713233	0.782097	-0.186168	0.613505	-0.433494	1.08562	0.593179	0.38121	0.368725	0.075991	1.23806	1.23481	-0.409905	-0.518249	1.20911	-0.365851	0.831149	2.7735	1.30419	1.0802	0.0409382	0.907767	0.627818	-0.0635066	0.950438	0.7921	0.561365	-0.687296	0.609347	-1.18134	0.978395	-0.120515	0.86284	0.699176	1.88708	-0.945525	-0.565572	0.292728	-0.951541	0.236272	0.0951859	0.220248	-0.373446	0.243424	-0.146803	-0.111079	-0.0459723	-0.434707	0.457495	-0.262008	1.36209	0.0931617	0.552832	0.0315386	0.722204	0.615285	1.33071	-0.354672	0.352295
FAM98A	-0.0747662	0.483683	1.25812	-0.387977	0.109604	0.633854	0.0945723	-0.0604176	-0.749577	0.0809865	0.99536	-0.383535	0.501891	-0.694775	0.52099	0.43792	0.10911	0.742153	0.76533	1.30743	-0.0736147	-0.455703	-1.14178	1.60635	0.313544	-0.11354	0.489023	0.291039	0.0893494	1.74758	-1.00512	0.403952	1.07881	0.373231	-1.35002	-0.340895	-0.738717	0.597858	0.462166	0.744897	1.01489	-0.421028	-0.285898	-0.381712	0.682021	-0.286271	0.471622	0.790594	-0.210718	-0.29786	1.18346	-0.441611	-0.484519	-2.15862	-0.959818	1.05136	0.0435332	0.153739	0.600643	-1.14198	1.61835	1.09645	0.955823	0.540255	-0.924625	0.683212
NAXE	0.754435	0.311464	-0.219589	0.374157	0.448897	-0.854872	0.470355	0.241069	-0.0467728	-0.128387	-0.934557	-0.25481	-1.06116	-0.332642	0.145215	-0.696167	0.366396	-0.689127	-0.800798	-0.33404	-0.663137	0.402419	-0.929042	-0.786509	-0.0808524	-0.566312	-0.414697	-0.366345	-0.880134	-0.719443	1.76207	-0.525481	-0.545989	-0.803324	-0.767554	-0.027088	0.896091	0.630781	0.727176	-1.29234	-0.410084	0.739571	-0.870688	-0.806202	-0.729515	0.123263	0.433779	-1.14657	1.47737	-0.982981	0.487088	-1.09762	-1.24014	1.88682	-0.707088	-0.595691	0.543944	1.52481	-1.63446	0.67299	-0.93429	-0.513382	-0.0839552	0.297285	-0.609305	-0.280193
LSM14A	0.67444	-0.0170964	-0.415317	-0.103359	0.395167	-0.179861	-0.433117	0.302955	-0.0938	-0.628629	-0.151367	-0.718147	-0.0179969	0.104279	1.25942	0.147567	0.243789	0.681353	-0.431488	-0.256852	-0.689516	0.0494557	-0.277439	0.0462771	-0.3238	0.164824	-0.296796	-0.395475	0.477936	-0.220822	0.175301	0.0161672	-0.129464	0.390858	0.0804521	1.08089	-0.573967	1.05817	0.360979	-0.598186	0.132608	0.449609	0.763954	-0.519813	0.018157	0.982679	0.982935	-1.34288	0.195217	-0.521867	-0.28067	0.633593	0.0979477	-0.0250093	-0.0289626	0.377482	0.217588	1.13274	-0.728922	0.365009	-0.74418	0.276407	0.18708	0.89429	-1.18266	0.869177
NPEPL1	-1.04	0.291839	1.24594	-0.336007	-2.00488	-0.197616	0.0602422	-0.934677	-1.07244	0.00363745	-0.2324	-0.237287	-0.374975	-0.0528599	0.16039	-0.522604	0.208955	-0.013764	-1.12912	0.0354961	-0.491976	0.367645	-0.419935	0.120411	-0.080707	0.0361008	0.0904831	0.960837	-0.426669	-0.380718	-1.04709	-0.41149	-0.471313	0.398861	0.314706	-0.350051	1.09517	-0.468915	0.0166637	-0.332262	0.238785	0.0105741	-0.385729	0.208705	-0.900009	0.694394	0.0293038	-0.40828	-0.162153	-0.302825	1.16217	-0.626441	-0.44642	0.600672	0.561822	-0.518119	-0.0615479	-0.00659799	0.164417	-0.559831	0.193253	0.276257	-0.0333312	-0.908157	-1.02725	-0.178924
ABCF1	0.0677684	-0.145439	-0.194035	0.891775	0.38585	-0.403674	0.143376	0.594054	0.248312	-0.451177	0.550208	-0.68261	-0.0305345	0.362419	0.530432	0.898733	0.121095	-0.256809	-0.441848	0.469676	0.746065	0.173288	-0.426365	0.726831	0.248972	-0.231206	-0.177413	-0.497473	0.251045	0.526417	-0.928466	1.15789	0.0661614	-0.250045	-0.0660074	0.037002	-0.725569	-0.135275	0.374533	-0.483892	0.412408	0.45984	0.0049775	0.128729	0.133493	1.02807	0.363601	0.368847	-0.349188	-0.638387	-0.421767	-0.28398	0.247857	-0.408369	0.51923	-0.203971	-0.750616	0.385129	-0.462706	-0.965626	0.165484	-0.356572	0.146362	0.924082	-0.415444	0.816166
APPL2	0.342116	-0.597214	-0.273452	-0.0920059	-0.202462	0.810515	0.0589189	0.116032	-0.256531	-0.127315	0.968497	-0.359308	1.237	1.57027	0.00864927	-0.205607	-0.538199	0.0305043	1.17799	0.424383	0.111048	-0.772859	0.00561948	1.42444	-0.67634	-0.233095	0.00629059	-0.256642	-0.327732	1.24807	-0.41193	-0.121577	2.1668	1.206	-0.284383	0.836218	0.416432	0.185922	-0.0358828	0.604442	1.43972	-0.708734	0.667426	0.0915302	1.23966	-0.0573486	-0.186817	1.31016	-0.0636906	1.28415	-0.316732	0.760786	-0.0802719	-0.794361	-0.686525	1.34976	-0.488149	2.61228	1.09375	-0.99766	1.33701	1.36442	1.35667	0.0282871	-0.318458	0.84658
FBXO22	0.512108	0.306181	1.41031	1.72921	0.985819	0.870306	0.207279	1.2685	1.1004	-1.24439	-1.08628	0.774796	-0.610967	-0.582287	0.605311	1.14961	-0.22406	0.549122	0.466168	1.34415	0.397645	1.06929	-0.884059	0.0323479	0.546315	0.5316	0.708527	-0.00912473	1.42792	-1.03516	-0.0293777	0.59987	-0.936076	0.534731	0.399469	0.981158	0.460157	2.24124	1.01955	0.683325	0.135057	1.32225	-0.0575038	-0.711389	-1.06155	0.817762	1.34569	0.796004	0.831088	-0.239923	1.40872	0.404347	0.268283	-0.374908	0.64702	-0.588075	-1.80253	1.68945	-0.0634097	-1.87552	-0.0202804	0.244897	-0.403379	0.677341	-0.101739	1.63783
LPCAT1	3.59958	-1.03355	0.0250093	-1.76684	1.58827	-0.493907	-1.22996	-0.178558	-1.12831	-0.863802	-0.271824	-0.349269	-0.0279457	0.522695	0.767022	-1.03513	0.015563	-0.0815036	-0.675922	0.570606	-0.732383	-0.63445	0.21629	0.113048	-1.36057	-0.1656	0.131206	0.204492	-1.26173	0.0359944	-0.475639	-0.403402	0.229263	-0.713753	0.179142	-0.636806	-0.588553	-0.0292516	-0.765868	-0.493419	-0.246289	-2.29234	-0.700386	0.433753	-0.124275	-0.220264	-0.528466	-0.0957263	-0.77512	-0.433626	-0.370632	-0.282432	1.46816	0.705273	0.0349618	-0.116817	0.110585	1.17852	0.193509	-0.591789	0.245075	-0.0739442	0.122429	-0.233403	0.367089	-0.629571
BOD1L1	-0.686592	-0.632017	-0.488331	-0.160063	-0.966789	0.883112	-1.02985	-0.39388	-1.59258	2.4806	-1.72265	-1.27542	-1.72038	-3.90758	-1.91246	-1.31735	-0.901438	-0.983804	-1.06396	-0.862169	0.259233	-1.97198	-0.417382	-0.400798	-3.70563	3.65947	1.04522	-0.0800534	-2.95693	-0.351714	1.15475	-1.75761	0.0252076	-1.18439	0.0978876	-1.88881	0.169292	-4.72636	-1.4674	1.30796	-0.228742	-2.38228	0.693404	-0.156587	-0.637802	-1.31606	-0.893768	-1.19819	-1.7832	2.77694	-1.23942	2.29218	0.160293	0.647186	0.63877	1.16072	4.61777	-0.733538	-0.473608	3.58122	-2.488	0.979866	-0.524077	-1.1804	3.95691	-0.639167
FLAD1	0.646418	-0.0262558	0.35179	0.68702	1.68085	-0.0490317	-0.068309	-0.216157	-0.620259	-0.397336	-0.748501	-0.280785	-0.450249	-0.600833	-0.180927	0.432233	0.905831	-0.148906	-0.793809	1.03001	0.116198	0.149867	-0.605211	-1.51142	-0.0590059	0.250635	0.268632	-0.394509	0.981467	-0.949888	-0.208309	0.292749	-0.0794615	-0.0465461	0.144391	-0.980466	-0.480759	0.40699	-0.297713	-0.170066	-0.556888	0.285126	-1.00049	0.805943	1.34616	0.547568	0.138843	-0.0830794	-0.0369257	-0.34109	0.26606	-0.927067	-0.393128	-0.362266	0.196114	-0.739023	0.292534	1.01857	0.112446	-0.893125	-0.284205	-0.5702	-0.299109	-0.43598	-0.869418	0.399271
NUP43	0.284626	-0.409621	0.0198003	-0.273775	-0.418419	-0.181498	-0.863906	-0.145998	-0.352491	0.00118905	-0.53845	-0.683308	-0.506277	-1.8066	0.77713	-0.157713	0.401353	0.354766	-0.373166	-0.405288	-0.476411	-0.148234	-0.515755	-0.611826	0.0413263	0.585678	0.0125811	-0.509417	0.449522	-0.569501	0.365247	-0.0502493	-0.591843	-0.0097062	-1.00218	0.279503	0.318587	0.66365	-0.128621	-0.377549	-0.503756	-0.244114	-0.209001	0.0485513	-0.411279	0.258459	-0.684753	0.88489	-0.0883928	-0.313547	-0.202101	0.208461	-0.513121	-1.36802	-0.0985275	-0.399503	0.0945811	0.767838	-0.53876	-1.33465	-0.204085	-0.953383	-0.734408	0.621506	-0.580804	0.209968
NUP37	0.628459	0.24615	1.08268	-0.431616	0.3165	0.47768	1.23451	0.646795	0.0162977	-0.0460073	-0.105646	-0.247555	0.196106	-0.0876656	1.15408	0.739302	0.500909	0.161506	0.127447	-0.53486	1.25199	0.136567	-0.831334	-0.0149002	0.0114576	-0.0512561	0.40257	-0.0227519	0.473948	-0.0801438	-0.489301	0.818822	-0.607693	-0.0735721	-0.285551	0.215029	0.0134705	0.215871	0.465473	0.0723738	0.053457	0.894905	0.848204	-0.125188	0.0650123	0.413125	-0.114021	0.118269	0.31517	-0.546074	0.733763	0.565468	0.379697	-0.768673	-0.674669	0.0407642	-0.51639	0.783716	0.0452492	-0.673165	-0.0699755	0.0872582	-0.421675	0.52652	-0.389477	1.2421
NUP35	1.09645	-0.320129	0.544167	0.188373	-0.423129	-0.161035	-0.74557	0.409694	0.52569	0.821654	-0.715454	-0.805348	-0.297969	-0.336264	0.303871	0.337032	0.207496	0.0796011	-1.04636	0.127467	-0.764509	-0.203347	-0.518982	-1.15453	0.313451	0.06283	0.00232066	0.227168	0.482314	-0.590827	0.241346	0.3809	-1.0384	0.145033	0.0860945	1.27718	-0.28058	1.20785	0.29994	-0.419628	-0.892516	0.591184	-0.71871	-0.186635	-1.10881	0.197393	-0.0323129	0.484595	-0.340761	0.127491	0.729557	-0.0156139	-0.235794	-0.337756	0.0551754	-0.379824	-0.671299	0.138087	0.189022	0.0495979	-1.33828	-1.38484	-0.806661	0.968523	-0.329898	1.07037
ABHD11	1.26053	0.622994	-0.0595534	1.24795	-0.194943	-1.89622	0.851336	0.137459	0.25186	-0.145141	-0.833241	0.67392	-0.936425	-0.571678	0.0229696	0.108741	1.98181	-0.396159	-0.839444	0.856816	1.27248	1.58389	0.147346	-0.314795	-0.399091	-1.21481	2.28556	-0.114986	0.345943	-1.20624	0.662462	0.355327	-0.365449	-0.279376	0.409604	1.0219	0.590624	-0.256902	0.702456	-0.473315	-0.641247	0.398332	0.277974	0.0941316	-0.416284	0.839321	2.74493	-0.819649	0.662926	0.168013	1.13871	0.643734	-0.353007	1.00377	-0.564957	-0.926669	-0.141199	0.406702	-0.184493	-0.17949	-0.700077	-0.882343	-1.31814	1.8814	0.257023	0.0760046
CMAS	3.22943	0.444074	0.709089	2.0315	1.67345	0.843279	0.218081	1.66439	1.36223	0.547536	0.449387	1.09324	0.642093	0.713663	1.48295	1.57305	0.154634	-0.918478	-0.327703	0.314163	0.518512	1.2432	-1.23522	0.597112	0.469098	0.806576	-0.527491	0.802154	1.30046	0.191884	-1.23965	0.66501	0.279006	0.609433	0.177262	1.89189	1.45554	1.74293	1.36178	0.720207	0.820057	1.48491	0.668213	-0.137421	0.912056	1.94844	1.17865	1.22084	1.20754	0.591925	0.588967	0.622076	1.01586	-1.76723	0.0874678	-0.564088	-1.43631	-0.176638	1.47177	-2.28378	0.493911	-0.428803	0.516138	1.52147	0.565811	1.09726
PLBD2	0.145772	0.381978	-0.287232	-0.28182	-0.97374	0.687916	-0.311567	-0.0894517	-0.609313	-0.239313	0.597763	1.04137	1.23634	1.09633	0.165655	0.308149	0.640584	0.596068	0.656483	0.920095	-1.64663	-0.658112	0.61099	0.0907405	-0.649807	-0.316801	0.797337	-0.022277	0.709791	0.405878	-1.03595	-0.85511	0.731625	-0.148305	-0.0995868	1.14233	-1.68778	-0.165107	-0.699987	1.02416	0.576141	-0.364058	1.95324	-0.230969	-0.0111894	0.0185855	-0.570362	0.584081	-0.305005	-0.248243	-0.286061	-0.733551	0.0457052	0.825956	-0.303969	1.76831	-1.16118	-0.022951	-0.423851	-0.0789897	0.95949	0.886324	0.852448	0.257169	-0.309717	-0.443467
GADD45GIP1	0.568261	0.658751	0.748334	0.139555	0.277023	-0.519764	0.632364	-0.643553	-0.485766	-0.355232	-0.761851	0.191175	-0.595441	-0.70194	0.455983	-1.05664	1.9618	-0.260308	-0.557826	0.693487	0.35533	-0.352789	-0.380044	-0.503122	-0.990008	0.414673	-0.165837	0.413691	-0.319961	-0.756198	-0.810513	-0.785776	-0.379333	-0.0233966	-0.102613	-0.509907	0.496396	0.786583	0.378513	-0.495573	-0.265846	-0.113893	0.501968	-0.287058	-0.862959	-0.646618	0.443927	0.123522	1.44221	0.47618	0.172159	0.302395	-0.803548	0.447219	-0.637845	-0.257231	-0.236324	0.621078	0.262733	-0.103583	-0.447963	-1.0242	-0.140888	1.23849	-0.453097	0.345036
SMARCC2	0.315744	-0.975453	-0.695224	-0.900535	1.38851	-0.649016	-0.543898	-0.598222	-0.273088	-0.502696	-0.272783	-0.655141	-0.0987668	-0.305905	-0.850303	-0.136017	0.488195	-0.226012	0.281145	0.356831	0.198954	-0.102475	-0.920178	0.52423	1.66865	0.681241	-2.24959	-0.646075	1.72634	0.307233	-0.0672164	-0.587751	-0.0647927	-0.186072	-0.426723	-0.164901	-0.173552	-1.43452	-0.971361	-0.980623	-0.113923	-0.999691	-0.815943	-0.308094	0.457668	-1.13029	-0.792299	-0.218047	-1.37602	0.252498	-0.909992	-0.0541579	0.149164	0.268588	0.00658587	-0.644287	0.438598	-0.2608	0.31081	-0.568721	-0.363544	0.253891	-0.123086	-0.15896	0.0336997	-0.550309
NPLOC4	-0.574701	0.26136	-0.0670211	0.151088	0.919692	-0.356222	0.184419	0.171893	0.200538	-0.385361	0.026958	0.233567	-0.169754	-0.810425	0.531903	0.667585	0.475346	-0.313035	0.107093	0.641802	-0.158171	0.197062	-0.271479	0.458015	0.705393	0.0114427	-1.03373	0.479647	0.803734	0.156392	-0.272794	0.485038	0.120586	0.604821	-0.482994	0.758461	-0.175936	0.311512	0.218791	-0.440624	-0.428995	-0.116969	0.340176	-0.571086	-0.0701724	0.159011	0.289457	-0.798875	0.373217	-0.34944	0.188945	-0.701878	-0.838782	-0.672212	-0.154663	0.114837	0.0165554	0.0747873	0.643956	-0.634808	-0.462136	0.192806	-0.154536	1.10243	-0.167393	1.17644
UBA3	0.126506	-0.116028	1.10584	0.272512	0.183006	-0.246944	-0.214441	-0.0606754	-0.293356	0.220757	-0.311947	-0.478369	-0.135884	-0.0418109	0.597521	-0.216395	-0.0239376	-0.269826	-0.59542	0.239121	-0.175606	-0.123101	-0.230369	-0.294531	-0.220171	-0.275224	-0.16691	0.0776195	-0.762168	-0.402851	-0.216235	-0.0434477	-0.365043	0.0929315	-0.217164	0.229974	0.0711102	0.504528	0.268753	-0.0808488	-0.197884	0.241272	-0.522441	0.124394	-0.176536	-0.113311	0.224364	-0.451622	0.160155	-0.336852	0.879494	-0.400466	0.18803	-0.237736	0.0631155	-0.210239	-0.156667	0.384617	0.121741	-0.583398	-0.15991	-0.668669	0.314685	-0.515667	-0.309651	0.415299
PIP4K2C	0.229306	0.323088	-0.0659357	1.7159	0.191693	0.125503	0.45208	0.342141	0.17885	-0.0241488	0.251482	0.777498	0.0736865	0.256326	1.23698	1.16267	0.415379	-0.341269	-0.14038	-0.329718	2.11561	0.917173	-0.906447	-0.32705	0.759292	-0.506345	-0.0775417	-0.394258	0.55027	-0.334889	0.358096	0.336873	-0.0833129	0.0351869	0.0550142	1.08173	0.596969	0.71815	1.27489	-0.474827	-0.00139124	1.3614	1.13548	-0.341244	-0.0648004	0.968719	1.5854	0.290987	0.761035	-1.23472	-0.784069	-0.0205658	0.373701	-0.0410452	3.47701	0.0597646	-0.427088	0.284154	-1.17259	-0.848507	-0.254687	0.438805	0.0606136	1.27149	1.90808	0.872065
TBC1D15	0.278445	-0.367739	0.0302346	0.292616	-0.0554019	0.493915	0.452728	0.621097	0.492291	-0.428653	-0.113786	0.464071	0.311169	-0.0527673	1.11197	0.973045	1.60838	0.292077	0.371348	0.558417	0.642532	0.811997	0.156109	0.799999	0.15187	-0.478469	-1.58655	-0.208285	1.07135	0.627573	-0.584137	0.432801	0.344369	0.190478	-1.00992	0.465599	-1.415	-0.803969	0.517967	0.23255	0.300797	0.741983	0.650948	0.23756	0.938721	1.19113	0.573666	0.0534962	0.173006	-1.2827	-0.0672935	-1.48816	2.58375	-1.06519	-1.55739	0.269442	-0.998628	-0.532733	0.500428	-0.931443	-0.393426	0.645413	-0.180933	0.222254	-0.635843	0.376071
LRRC20	0.873684	3.43321	0.274929	-0.295429	0.272588	0.32323	2.07117	-1.74583	0.267744	0.376712	0.8227	1.30347	-0.924325	-0.784291	0.549428	-1.33373	-0.783847	-0.193651	-1.17578	0.181521	-0.159629	1.63447	-0.618592	-1.34512	1.22354	-0.46597	0.938979	2.90024	-0.186561	-1.30914	1.74583	1.32715	-0.956578	-0.642633	-0.348544	1.78148	0.193242	-0.49653	1.70638	0.0777783	-0.153429	-0.867056	0.594542	-0.308561	-1.27166	-0.19289	-0.199325	0.536085	0.113396	-0.667993	2.24549	0.0149032	-2.49486	0.569685	-0.166598	0.581122	0.676351	0.122159	-1.21734	1.81763	-0.0718106	0.625298	-1.07859	0.152395	-0.710609	-0.190871
NT5C	-0.248137	0.492836	0.758707	0.54122	-0.290869	0.438858	0.293279	0.201559	0.200192	0.586704	0.147979	0.290465	0.924762	0.440096	0.441359	-0.201801	1.14609	0.688554	-0.318233	0.0129383	-0.0548824	0.773181	0.171548	-0.35622	0.0520567	-0.544788	-0.188179	0.418907	-0.163784	-0.458987	-0.516654	-0.236496	0.397929	0.803557	-0.185489	1.20653	0.822333	1.19741	0.858827	0.210015	-0.204968	1.88138	0.710631	-0.163432	-0.421577	1.10805	0.646769	-0.86225	-0.100208	0.439165	0.360339	-0.393756	0.383734	-0.0207618	0.850091	0.161789	0.677511	0.779007	0.139922	0.878903	-0.016902	0.171192	0.203044	0.628048	0.0914279	0.61047
HM13	-0.757135	0.287532	-0.0797648	0.516221	1.20352	0.940532	0.607989	0.838178	0.101506	-0.406994	1.19967	-0.0235432	0.846049	0.817374	-0.902861	0.634158	0.204136	0.545884	0.528699	0.845031	-0.0318988	0.464199	-0.599315	1.41365	0.166447	0.28975	0.43433	0.247799	-0.14204	1.13608	-0.369147	0.853689	0.796703	0.922321	-0.281831	-0.436601	-1.34588	-0.502119	0.888956	0.590383	0.791662	-0.200875	-0.348807	0.677659	1.38267	0.827053	0.482051	0.203762	0.415814	-0.640776	-0.157159	-1.66586	1.37186	0.916357	-0.308693	-3.13525	0.720193	-0.761321	1.10519	-0.86398	1.62013	-3.94858	0.51044	-0.06843	-1.27402	0.0849052
NEK9	-1.21558	-0.273126	-1.12246	0.220457	-0.313499	0.776838	0.11173	-0.11321	-0.0370308	0.969287	0.364542	0.253718	0.693864	-1.52471	1.57674	0.665179	0.790043	-0.214407	0.594276	-0.892668	-0.279237	0.235313	0.120976	1.44886	0.430275	0.549098	-0.357813	-0.306138	0.690464	0.561663	0.491673	-0.167562	0.670017	0.124046	0.103223	-0.424632	0.52301	0.330683	-0.086466	-0.104049	0.769617	-0.376561	-0.808089	-0.137487	0.928867	3.22023	-0.177983	0.156422	-0.659185	1.03258	-0.857959	-0.140488	-0.734039	-0.201223	-1.01137	-0.418628	0.133659	-0.105482	0.835191	-0.354453	-0.0474987	-0.339585	0.684341	-0.865722	-0.533286	0.108544
PLEKHO2	-1.26131	0.00200651	-0.901721	-1.58296	-0.880256	-1.52713	0.699067	-0.715887	-1.03539	-0.669733	-1.14632	0.71562	-1.29843	-0.496507	-2.08005	-0.699305	-0.29195	-1.78371	-1.17499	-0.418874	-0.733203	-1.10415	0.94384	-1.58536	-1.31768	-0.934282	-2.0224	-0.418809	-0.76962	-1.32334	0.138084	-1.21964	-1.21334	1.3216	0.743618	-0.893177	-0.565103	-1.17917	-1.20279	-2.20452	-1.25376	-1.20003	-1.35839	0.414343	-0.82802	-0.948237	-0.580271	-1.29492	0.216227	0.438601	-0.964943	0.0830725	0.348121	0.790263	-1.28399	-1.56263	0.185803	0.725972	-0.34688	0.144367	-0.543095	-1.40683	-1.61581	-1.20983	0.202464	-1.00871
RNASEH2C	0.106687	-1.07825	0.207099	-1.42397	-1.00644	0.185985	-1.72442	-0.341119	-1.43803	0.223535	-0.367525	-1.90906	-0.440892	0.89643	-0.31794	-0.913513	1.86558	1.67853	0.587524	0.068252	-1.01505	-0.245359	-0.406953	-0.40383	-1.29137	0.530062	0.775935	-0.935035	0.387548	-0.475295	0.21553	-0.771759	0.252888	0.480573	-0.329182	-0.258258	1.89421	0.667947	-1.37329	-0.0302882	0.55883	-0.648791	1.72998	-0.214779	-0.431372	-0.578539	0.0598981	0.478817	-0.196976	0.593166	0.268514	0.0444897	-1.02256	2.00597	-0.0554402	-0.705333	-1.97706	0.925653	-0.769002	1.46224	0.157311	0.0146342	0.0528075	0.0103686	-2.66292	-0.428293
GNPDA2	-0.703988	-0.98363	-1.54692	-0.214049	0.0250118	0.242604	-0.424104	0.616741	0.545672	0.383271	0.567462	-1.26172	0.664599	0.0634597	0.984253	0.332108	-0.144142	0.205094	0.0751309	5.68711	0.143029	0.606673	0.137674	1.01952	-0.272395	-0.116324	0.310267	-0.97797	-0.0487511	-0.0945611	0.153382	0.619082	-0.564634	-0.322343	-0.586391	-0.286469	-0.303583	0.235917	0.672592	0.00423614	0.552431	2.67139	0.436898	-2.6087	-0.328263	0.735691	-0.184836	-0.206525	0.289751	-0.570832	-0.864552	-0.148567	1.7166	-0.115801	0.246137	0.980245	-0.557482	-0.309226	0.916045	-0.127718	0.561474	0.801758	1.33701	0.38106	-0.624734	1.10998
NEK7	0.265131	0.730287	-0.144551	-0.730133	1.50913	0.722506	0.374507	0.147319	0.0995798	-0.408779	0.591255	-0.0535313	0.594137	0.167874	-0.607422	-0.394525	-0.0789312	0.878453	0.822456	2.18513	-0.600525	0.14077	0.117283	1.00359	0.0143165	0.114265	0.328082	0.250898	-1.18309	-0.370035	0.270042	0.0296603	0.300654	0.357532	0.428971	-0.439042	0.374954	0.0993027	-0.504202	0.367585	0.6157	-0.780823	0.0195549	-0.486499	0.383749	-0.212127	0.0121998	-0.120277	0.744375	-0.252177	-0.574979	-0.101516	-0.716114	-0.383808	-0.592702	1.19596	0.166536	0.266909	0.542129	0.228656	0.849249	1.34136	0.393402	0.285062	-1.06069	-0.68044
MICAL1	-0.192291	0.179745	-0.893273	-0.466856	-0.694432	-0.672611	0.307187	-0.898153	-0.745196	-0.591631	-0.101806	0.289288	-0.178346	0.858763	-0.681777	-0.225791	0.344805	0.680078	0.491269	0.513147	-1.02553	0.410651	1.20115	-0.751417	0.663911	1.70533	-0.837804	-1.78973	0.786892	-0.267058	1.399	0.58634	-1.3981	1.34775	0.737998	-0.323319	2.44914	-0.924395	-0.649409	-0.508503	-1.01782	0.596647	1.00636	0.281155	-0.968479	-0.155502	-0.277948	-0.944482	0.747659	-0.671303	0.409058	0.803205	-0.377635	0.595781	-2.3195	-0.285296	-0.436798	-0.575122	-2.13975	1.07237	1.5269	-0.429345	-1.01086	-0.540719	-0.774776	0.504658
SSH3	-0.0381051	-0.37005	-0.217267	1.74941	0.463623	0.560037	-0.187815	0.0235544	1.43578	0.096191	-0.000544723	-0.619901	0.6529	0.527416	-0.73997	-0.022018	0.362632	0.343581	0.895035	0.105836	-0.293276	1.44561	-0.54711	1.05379	-0.319328	0.398708	0.422168	1.16553	-0.69656	-0.0674982	0.119152	0.664363	0.293004	0.89685	-0.0221907	0.158944	1.04745	0.22278	0.685805	-0.0180545	0.302395	0.922431	-0.417797	-0.16143	0.199161	-0.085502	1.05469	-0.0314746	0.370518	-0.227698	-1.31361	1.72735	-0.111766	-0.69341	-0.713509	0.474272	0.724072	0.631209	0.857816	0.394943	-0.0839897	0.383766	0.248904	-0.068863	-0.418656	0.14007
DTD1	0.309359	0.487387	0.741917	0.78236	-0.337843	0.0862168	0.449384	-0.57987	-0.901793	0.684682	-0.761502	0.421121	-0.469422	0.305706	-0.328975	-0.447343	1.25893	-0.460684	-0.592105	1.8168	-0.483586	-0.725738	-0.984421	-0.469007	2.04112	-0.372472	-0.297986	0.639261	-1.42153	0.0312115	-1.37838	-0.471234	-0.817933	0.459639	-0.996528	0.0624463	0.367232	1.41159	0.00800308	0.754179	-0.397639	0.178229	0.378151	0.220147	-0.443983	-0.696903	0.584111	-0.499732	1.00464	-0.009131	1.45898	0.0127989	1.30406	-0.391393	-0.526426	0.26885	-0.380053	0.583596	-0.341839	-0.614749	0.384569	0.138933	-0.179841	-0.541007	-0.332376	0.869361
GPX8	-2.35972	-1.29052	-1.51396	0.328067	-0.516635	2.82571	-0.362678	1.27296	-0.0224576	0.274182	2.61887	-0.483644	2.94977	2.90114	-0.957073	0.534042	-1.07754	2.14189	2.57083	0.550876	-0.706119	-0.106688	-0.510259	3.54021	0.970914	0.504288	1.99123	0.0296797	0.359436	3.38857	-1.45784	0.413516	2.67798	0.932601	-0.490496	0.122445	-0.611966	-0.625905	-0.00648045	2.48288	2.94427	-0.908437	0.52374	-0.214932	2.709	-1.23921	-1.10016	1.94651	-1.24047	-0.970579	-0.144921	-0.83925	0.03795	0.084684	-0.72832	3.11026	0.0921316	-0.785284	0.902118	0.22207	2.47594	3.55263	2.72312	1.35557	-0.535124	0.0650804
IPO4	-1.9579	-0.847034	0.114831	0.198686	0.179316	1.34224	-0.526456	-0.364997	-0.0745617	1.49605	0.454223	-0.385074	0.638945	-0.969493	0.973264	0.0402456	1.1257	-0.119108	-0.165332	-0.134968	-0.0608359	0.856937	0.0941179	0.371636	-0.398572	0.0028895	0.453904	-0.977787	0.441445	0.494954	0.0334849	0.360913	0.296152	-0.237725	-0.590289	-0.187819	-1.16788	-0.20463	0.434445	1.02125	-0.405107	0.238403	0.325263	0.115678	0.39938	-0.992384	-0.0816985	0.256194	-0.773708	-0.633626	-0.200928	-1.16724	0.461907	-1.33831	-0.377754	0.282037	-0.53448	-0.338088	-0.612044	-0.695516	-0.377121	0.267823	-0.860571	-1.91465	0.0430833	0.459781
PPP4R1	-0.431214	-0.836131	0.440857	-0.180859	0.027891	0.951579	-0.521339	-0.324628	-0.891083	-0.149851	0.372349	-1.01239	0.915447	0.457412	-0.130104	-0.760199	-0.449843	0.556604	0.43548	0.273006	-0.806162	-0.419156	0.59186	0.470043	-0.319968	-0.116271	0.840258	-0.320052	-0.178506	0.388464	-0.694517	-0.3279	0.368954	0.519525	0.234809	0.0822598	-0.316853	-0.496471	-0.267554	0.381592	0.207763	-0.3046	0.322259	0.186821	0.397398	-0.354605	-0.920276	-0.272976	-0.0978519	-0.0121798	-0.280337	-0.385105	-0.982548	-0.268429	-1.28114	0.646167	-0.415742	-0.143469	0.549384	-0.594228	0.408779	0.376031	0.43882	-0.258261	-0.16054	-0.0818987
LRRC15	-0.619023	-0.836739	0.723839	-2.42623	-0.734244	4.01567	-0.6388	-0.0606679	-2.41666	2.38556	3.89744	-0.500447	4.3701	4.91087	-1.77373	-0.0456661	0.638282	3.5729	3.50902	1.1263	-1.90148	0.967216	0.53551	3.729	0.132821	-2.48472	3.09608	0.739569	1.01859	4.53834	-2.11358	-0.462856	4.44054	-0.287771	-0.174043	-1.08942	-0.236052	-2.13025	-1.88121	3.88897	4.03067	-2.279	-0.325671	1.31326	2.93465	-2.79543	0.841725	2.86994	-0.506081	0.398808	-0.59362	1.02672	-2.03362	0.219277	1.89551	3.58899	-2.3826	-1.78573	2.44215	0.448788	5.29112	3.74318	3.89842	-0.67888	-3.13757	-2.65175
SETD7	-0.897069	0.219734	-1.05699	-1.22142	-1.79593	0.151932	-0.135952	-0.582938	-0.103448	-0.368693	0.0684067	-0.0851762	0.452888	0.903034	-0.910391	-1.45633	-0.409127	0.235183	-0.208206	0.00379189	-1.27313	0.890855	-0.316734	0.178569	0.196123	-0.721276	-0.525668	-0.259673	1.01521	0.0206307	0.219992	-0.548594	0.74536	1.33989	-1.71659	0.168106	0.702281	0.319703	-0.957922	0.0744599	0.239735	-0.252614	-0.802885	-1.30659	0.533403	-1.03821	1.00456	-0.106461	0.488059	-0.316906	-1.43727	-1.29504	0.415061	0.651672	-0.644767	0.263571	-0.0583713	-0.560613	-0.661672	0.244498	0.732723	1.04142	1.25056	-0.00921442	-0.725553	-1.98062
MZB1	-1.93131	-0.48033	-1.33212	-2.39076	-2.45894	0.319168	-1.631	-1.59255	-0.323924	2.41793	-2.02705	-1.46824	-1.03458	0.0830746	-1.16631	-1.2116	-0.922619	0.241363	-2.58252	-0.697397	2.29269	-2.99657	0.276676	-1.43618	0.295458	0.187532	-2.92646	0.212945	-1.99616	-0.834944	0.112377	-2.53843	-3.85519	2.91577	1.20898	-0.335351	0.25238	1.64782	-1.2197	0.184793	-1.12804	-5.14075	-1.1501	2.08209	-2.56931	3.79183	-0.369835	0.112824	-1.73325	3.79918	0.289043	2.32964	1.42447	2.19406	-0.372754	-3.20912	0.330689	-1.48577	0.293044	0.693813	-2.25381	-1.35408	-2.01403	-4.72072	1.52219	-2.08909
SMAP2	0.573624	-0.605507	-0.941091	-0.416398	-1.04473	0.346499	-0.658808	-0.00369045	-0.661704	-0.136719	-0.61214	-0.534388	-0.671199	0.357808	-0.297989	-0.0524979	-0.649334	-0.427662	-0.831961	1.0713	-0.153065	-0.61119	1.10159	0.218524	0.628874	-1.53463	0.199873	-0.653015	0.193853	0.0718332	-0.0436843	0.166655	-0.654554	2.35782	1.17802	-0.0790897	0.106758	0.302538	-0.598237	0.133398	-0.0105991	-0.310643	0.135624	0.401218	0.651291	0.641513	0.826494	-0.19118	-0.550888	0.221735	-1.02222	1.93215	-0.238574	0.397289	-0.236425	-0.135013	-0.406244	0.549965	0.0725977	-0.597389	-0.189878	0.103167	-0.350507	-1.29907	-0.652161	0.231127
ZC3H15	-0.111307	-0.139442	0.114831	1.1583	-0.325875	-0.409999	0.0590099	0.437922	-0.178303	0.0601115	0.279833	-0.2424	0.363421	0.289534	0.200334	0.483571	1.06221	-0.454479	-0.10916	0.993402	0.0584094	-0.235843	-0.168823	0.310925	0.268369	-0.49363	-0.734733	0.271586	0.331295	0.0283209	-0.273378	0.373347	-0.177521	0.914794	-1.16974	0.318071	-1.27543	0.21057	0.131452	-0.707958	0.291915	-0.016142	0.222398	0.173879	-0.159421	0.550065	0.12854	-0.0727256	0.202378	-0.290088	0.649598	0.299093	0.0987978	-0.504115	-0.630087	0.519399	-1.1119	0.257729	-0.0376391	-1.3259	0.632567	0.505311	0.138794	1.33144	-0.895896	0.831398
RAB2B	1.45501	-0.162151	-1.73837	0.0325217	0.82877	0.417263	0.0284101	0.351344	-0.570748	3.11805	-0.551264	0.611642	-0.450463	-0.504205	0.476152	0.50229	-0.924948	0.382596	0.324885	-0.914067	-0.0594326	-0.659179	0.148189	0.400858	0.54899	-1.01259	0.737443	-0.672392	-0.254953	0.376178	0.211366	-0.863239	1.30967	-0.589718	-0.683237	0.213566	-0.292896	0.136552	0.496261	0.0970221	0.333011	-0.912484	-0.467482	-0.182644	0.603336	0.511041	0.35863	0.830753	-0.0177018	-1.20624	-1.45497	-1.1008	0.130464	-0.180983	0.454766	-0.425184	-0.0701845	-0.251439	-0.526507	0.536975	-0.719753	-0.505978	-0.369721	-0.456719	-0.610574	-0.704232
CCDC12	-0.0561218	-0.85945	-0.409799	0.262019	0.151552	-0.661472	-0.918396	0.364613	-0.639291	-0.743574	-1.16272	-1.29139	-0.467743	-1.40706	0.435744	-0.555733	-0.152595	-0.241882	-0.0871265	-0.145925	-0.678896	-1.10064	-0.139182	-0.808443	0.16434	0.0962274	-0.240499	-0.879479	-0.215688	-0.74487	-0.206636	-0.128383	-0.73354	-0.457596	-0.130838	0.407665	-0.872898	-0.220322	-0.197736	-0.693338	-0.890413	-1.4299	0.353337	-0.661468	-1.26679	-0.150277	0.187746	-0.799152	-0.474413	-0.0908826	-0.545016	-1.74566	-0.0066291	0.139675	0.252022	-0.321093	0.703062	-0.0220179	-0.865936	0.519173	-1.04149	-0.161791	-0.959672	-0.179661	-1.07597	0.428655
PPP1R13L	0.20519	-0.615926	1.52488	-0.460306	-0.240613	1.20431	-1.84373	-1.34261	-0.329393	1.65031	1.15983	-1.15872	0.651837	-0.78622	0.162868	0.2715	-0.542828	0.577366	0.541246	1.87444	0.22031	0.230781	-0.181478	0.220533	0.595416	-1.61238	1.26832	0.563594	-0.396458	0.643135	-0.301851	-0.255302	0.871212	-0.31653	0.822201	0.0325031	0.834268	0.100591	-0.102196	1.00298	0.171511	0.991173	-0.507548	1.02916	0.809702	-0.299863	0.354949	-0.189125	-1.17444	0.727671	1.82403	0.23831	-1.77894	0.0462901	0.924379	0.766031	1.11933	-0.771371	1.46024	1.65381	1.65784	0.792934	-0.329552	-0.902567	-0.675895	-0.171498
TMEM263	0.191029	-0.396313	-1.85911	-1.47892	-0.165263	2.20195	-0.19128	-0.0516013	-0.902457	-0.256221	2.76858	0.954637	3.45916	3.1726	0.353261	-0.921351	-0.0635066	2.35247	2.98879	-1.26649	-0.335873	-0.814937	-0.979123	2.12563	-0.824808	0.959682	2.63819	-0.789465	-0.461852	1.70008	-1.03862	-1.02575	2.59935	-1.35465	-0.370441	-0.105943	0.261465	-1.14039	-1.23017	2.48105	2.66651	-1.78097	1.26066	-1.44322	1.70829	-0.855433	-1.7951	1.93597	0.108872	0.298289	-1.58096	-0.323033	1.02809	-0.295787	-0.0941328	2.87169	-0.972275	0.716107	-0.424992	-1.00632	2.74075	3.13009	2.92208	0.992425	-0.587486	-0.778805
NUP133	0.0435988	-0.670809	0.400469	-0.301478	1.54796	-0.215329	-0.884581	0.525302	0.321051	-0.08983	-0.108701	-0.69318	-0.421982	-0.399351	0.318539	0.53626	-0.0558575	0.548436	0.099343	0.223481	1.13066	0.427904	-0.318399	0.412519	0.341471	0.199871	0.375363	0.0224783	0.257077	0.304762	-1.26389	1.35034	0.0304129	-0.19409	-1.01817	0.840925	-0.40071	1.00584	0.292514	-0.0705725	0.0430952	0.17447	-0.138595	-0.473833	-0.132489	0.556468	0.611592	-0.734171	0.604396	-0.293165	0.496477	-0.202717	-0.69165	-0.513703	2.26799	-0.482041	-0.19331	0.6298	0.0514165	-0.626234	-1.03214	-0.893718	-0.588502	0.459062	-0.454347	0.718831
PDCD6IP	-0.728904	-0.706589	-0.183769	1.34198	0.304417	-0.136578	0.0400008	0.70298	1.12117	-0.00877755	-0.502226	-0.429084	-0.368938	-0.354979	-0.387693	0.119555	0.690565	-0.370569	-0.577293	0.30547	0.435143	1.11558	0.538144	0.738578	1.16651	-0.839892	-0.281199	0.154334	-0.192423	-0.0708907	0.00742816	0.264042	-0.163717	1.05095	0.177195	0.31768	-0.886618	0.543788	1.33952	-0.223859	-0.771348	0.911838	0.262957	0.234942	0.594791	-0.151968	1.09205	-0.184344	0.167332	-0.749398	0.286385	-0.785092	-0.944751	-0.84387	-0.298219	0.436867	0.201055	0.638491	0.240606	-0.390527	0.14279	-0.270174	-0.324877	-0.829711	-0.23398	0.347505
FBLIM1	-0.951588	-0.341876	0.185295	0.417221	-0.409731	-0.973227	-1.46646	-0.54782	-0.261102	-0.943755	-0.0265607	-1.3045	-0.340937	0.276185	-0.0335862	-0.580135	-0.757794	-0.0752624	-0.265487	0.0348483	0.268191	-0.235308	0.588967	0.354799	1.55839	0.617706	-0.145456	-0.429134	0.29511	0.254964	0.700916	-1.05906	0.0990697	1.24015	-0.491949	-0.33005	0.581599	1.43384	-0.261057	-0.295704	0.24484	0.430709	-0.307056	-0.219281	0.344065	-1.709	-1.23044	-1.04535	-1.52907	1.50368	-0.127875	-0.241382	-1.4415	0.155109	-0.817681	-0.402283	0.091429	-0.531645	0.448528	1.99067	0.331387	0.746716	0.155257	-0.44332	-0.655792	-0.884842
BRK1	0.375034	-0.252979	0.866676	-0.523001	-1.08465	-0.547355	-0.571388	-1.30258	-0.644652	0.459324	-0.824494	-0.749383	-0.493124	0.0533287	0.0139131	-1.38759	-1.25294	0.154357	-0.520007	-0.152618	-0.706644	-1.13109	0.493261	-1.04633	-0.998549	-0.460981	-0.188928	-0.32239	-0.445718	-1.25294	0.465938	-1.28906	-0.507292	0.514592	0.028684	-0.069189	-0.451502	-0.0615144	-0.463399	-0.867409	-0.715908	-0.287762	-0.187338	0.17644	-0.655092	-0.776717	-0.479608	-0.69865	-0.453915	0.805376	0.391148	0.0778001	-0.524537	0.410371	-0.559406	-0.363646	-0.0988436	1.35092	-0.527446	0.91945	-0.608376	-0.434322	-0.38008	-0.42001	0.540331	-0.499294
PRUNE2	1.46797	1.7228	-2.44216	0.504661	0.145434	-0.0725474	2.40186	-3.23386	0.443121	0.764985	-0.192049	2.03063	-0.244145	0.980026	-1.27311	0.326893	2.93855	0.318682	-0.295887	-3.07807	1.08231	0.850828	-1.15542	-0.00365386	0.633843	1.64135	-0.139494	-1.51099	-0.0776379	0.281018	2.32246	-0.0921044	0.218972	0.24081	-0.768198	0.347556	2.56048	0.418639	0.748544	-0.440937	0.0436845	-1.06568	-3.24482	0.0181333	0.544945	-0.677022	-2.74647	0.493876	3.34807	1.57153	-2.30793	-0.187759	0.121927	1.48675	-0.186773	0.351097	3.13888	1.12947	-2.58506	1.81382	-0.439707	-1.08274	-1.13714	-2.6107	-0.942116	-2.31942
BCL7C	0.220706	-0.77441	-0.719687	-1.37462	-0.708704	-0.678546	-0.919501	-1.00211	-0.853094	-0.728869	-0.83771	-1.28702	-0.358264	-0.436368	0.316028	-0.995558	-0.294495	0.355276	0.0888867	0.344382	-1.13333	-0.252783	-0.194906	-0.218366	-0.0223282	0.426105	-0.294913	0.118967	-0.153273	-0.515534	-0.42536	-0.656591	-0.166782	0.308391	0.2811	-0.314672	0.398108	0.485433	-1.08184	-0.551756	-0.456841	-0.109878	-0.797013	-0.871656	-0.602249	-0.819861	0.361364	-0.73696	-1.0949	0.178236	-1.2249	-0.078312	-0.198718	-0.645909	1.32208	-0.253991	1.05676	0.502997	0.455549	-0.723118	-1.09848	-1.12793	-0.440731	0.370134	-1.01309	-0.930462
NUDCD2	0.317901	-0.430372	-0.0180113	0.14493	-1.00451	-1.82845	-0.433763	-0.379274	-0.0852837	0.0346874	-0.374784	-0.796769	-0.817609	-0.937305	0.19259	-0.818974	-0.797586	0.131431	0.176905	-0.358577	-0.150174	-0.302012	-0.279962	-0.787038	-0.00876445	0.231023	-1.5357	-0.226696	-0.233085	-1.5998	1.44985	-0.25941	-0.409704	-0.112989	-0.224449	0.280146	1.244	1.36753	0.502565	-1.54103	-0.646193	0.482123	-1.80783	-0.490835	-0.626878	0.218781	0.180215	-0.534248	-0.24897	-0.203244	0.0551527	-0.289187	-0.152172	1.02885	0.627102	-0.304327	0.0907021	-0.203008	-0.871101	0.539921	-0.317009	0.0176149	-0.762722	0.728117	-1.30436	0.235626
SCFD1	1.10103	-0.0919528	-0.113753	0.627172	0.276342	0.894025	0.17869	0.196716	0.449928	-0.212516	0.000926957	0.219925	0.521478	0.783138	1.05905	0.0931722	-0.191831	0.112787	0.810176	-0.518421	0.0602907	0.397525	-0.0701136	0.862695	0.512052	0.364893	0.554788	-0.333994	-0.253116	1.02761	-0.304173	0.494721	1.44194	-0.217217	0.127922	-0.0560754	0.0456073	0.436765	0.450031	0.895204	0.830017	-0.0686782	0.152561	-0.433223	0.966762	0.819884	0.332207	0.214252	0.307746	-0.668222	0.0782652	-1.22286	-0.162804	-1.15756	0.311257	0.694472	0.794588	0.105344	-0.0876156	-0.723627	0.55989	0.815396	0.65101	-0.678352	-0.0318241	0.40937
HNRNPLL	-0.00515708	-0.273126	-0.457925	0.270733	1.3581	-0.371717	-0.736193	0.748361	0.606182	0.172383	-0.0942004	-0.534902	0.331839	-1.64814	1.37531	1.01389	-0.264274	-0.51856	0.189428	0.979206	0.184773	0.807482	-0.806526	0.656274	0.939869	0.405814	-0.772694	-0.904152	1.75276	-0.186556	-0.493681	0.893261	0.48963	0.00108727	-0.0662222	1.41764	-0.694225	1.37985	0.362893	-0.529681	-0.0547777	0.752296	0.621686	-1.27849	-0.174425	0.356855	0.674743	2.91101	-0.3893	-0.138438	-0.210538	-1.2887	0.156689	-1.21473	-0.57144	-0.202914	-0.332259	0.738609	-0.410719	-0.817474	-0.740793	-0.046312	0.063929	0.552866	0.56734	1.66073
UBLCP1	0.219911	-0.451097	0.586635	1.01963	0.423199	-0.287186	-0.454947	0.776253	0.524361	0.556537	-0.0885033	-0.591942	0.109801	0.396552	-0.231491	0.418855	0.462722	0.216603	0.474341	0.140088	0.115296	0.777266	0.142552	0.458985	0.570713	0.524204	-0.280425	-0.147622	0.841773	-0.0219585	-0.883157	0.590691	0.220364	0.689153	0.10763	0.435828	-0.0856637	1.84286	0.848167	-0.116517	0.157985	1.37824	-0.0218422	0.350306	-0.0222873	1.39482	0.53299	0.260733	-0.607542	0.383012	0.338736	-0.551859	0.179037	-0.127613	-0.0931326	0.196437	-0.370065	0.0249831	-0.0468383	-0.702886	0.648783	0.298987	0.658844	1.34899	-0.225852	1.27151
PCNP	-0.148279	-0.919336	0.663279	0.666427	-0.685585	-1.28988	-1.11685	0.175602	-0.321994	-0.15344	-1.19479	-1.2564	-1.34489	-0.649659	-0.242719	-0.671063	-0.271833	-0.857561	-0.960571	-0.765218	-0.0234854	-0.554997	-0.312373	-0.785281	-0.236394	-0.390739	-0.529714	-0.534327	-0.00496837	-1.17922	0.550404	-0.617999	-1.00392	-0.0677845	-0.462195	0.224903	0.248709	0.229132	-0.0429154	-1.40171	-1.03582	-0.403474	-0.566452	-0.680057	-1.16334	-0.448647	-0.293696	-0.86783	-0.707968	-0.705633	1.13149	-0.773688	0.24485	0.940983	-0.271207	-0.830482	1.4643	-0.0227008	-0.758328	0.845532	-0.938241	-0.989343	-0.901953	0.0201406	-1.27298	0.106177
ATXN2L	0.162011	-0.177162	-0.510901	0.532488	0.3917	-0.0484449	-0.234691	0.471803	0.19899	-0.470981	0.0911505	-0.557646	-0.341191	-1.32151	-0.128882	0.492338	0.227697	-0.219794	0.0607374	1.26158	-0.486728	0.0461362	-0.2364	-0.0779414	0.162923	0.0107669	-0.414955	-1.31483	0.741714	0.447448	-0.106842	0.669438	-1.03138	0.185431	-0.0645714	-0.0800862	-0.378901	0.338769	0.217086	-0.421118	-0.764866	0.325119	0.0299849	-0.896006	-0.834555	0.0443116	0.0520888	-0.492475	-0.72801	-0.438548	-0.978553	-0.0476365	-0.586888	-0.26952	-1.04124	0.19206	1.16046	-0.544999	-1.70393	-0.86953	0.277051	0.354672	-0.589956	0.394194	-1.10962	0.0387697
CYGB	-0.257527	0.606527	-0.621443	1.30907	-0.693507	-2.1342	1.79527	1.10331	3.47155	0.461478	-1.41696	1.28921	-0.367472	-0.342764	0.650256	0.917248	1.40995	-0.249909	-1.72593	-1.15301	2.44822	1.24991	0.633129	-1.12067	1.71058	-0.766922	-0.870222	0.179679	2.31102	-1.30576	-1.51704	1.24712	-0.780813	-0.263898	0.877859	2.14392	-2.81061	-0.0182995	0.283326	-0.461325	-1.7822	2.90371	1.0378	0.449805	-0.446553	2.26722	-0.164829	0.752474	2.32416	2.56473	0.258232	3.80626	1.52456	-1.55916	-0.0859126	-0.605929	0.910996	-2.05262	1.16654	-0.292368	-0.675213	-0.0671548	-0.892752	2.35326	2.11391	2.12632
SELENOM	-1.90928	-1.65257	-2.09771	-1.53024	-1.50076	0.850641	-1.13447	-0.58047	-1.07699	-0.0142985	0.851035	-1.70185	1.41492	1.66562	-0.0946112	-1.86982	-2.58279	1.51786	0.920232	-1.72299	-2.03053	-0.921777	0.540971	0.0698379	-1.26659	-0.366593	1.35196	-0.631085	-1.51388	0.350329	1.43333	-2.16453	1.31095	-1.67597	-1.01098	-0.877426	1.37219	-0.991661	-0.737466	0.935197	0.736251	-1.13727	-1.18105	-0.988008	0.487127	-1.60911	-1.71639	0.393265	-1.46373	-1.44834	-1.66985	-0.464113	0.203712	1.77065	-2.04479	1.44179	0.920291	-0.995743	-0.614862	2.12836	-0.0402095	0.628642	1.75911	0.512988	-0.238924	-1.98619
PRPF31	0.22102	-0.618605	0.00817443	0.547418	1.02292	-0.266709	-0.543329	0.911716	0.573458	-0.44803	-0.0590917	-0.494035	-0.0167623	-0.496863	1.03996	0.827536	0.749749	-0.563253	-0.0301073	0.603619	0.350468	0.49191	-0.649745	0.268134	0.750464	-0.392929	-0.493503	-0.154476	1.0978	-0.707459	-0.700518	0.955087	-0.383539	0.133562	-0.368793	1.40871	-0.485147	1.05041	0.449775	-0.399321	-0.474935	0.668576	0.739243	-0.26805	-0.19693	0.650894	0.660838	0.382642	-0.590808	0.172921	0.188178	0.234738	-0.155252	-0.823061	0.172548	-0.390623	-1.81079	0.298214	0.857951	-1.14233	0.37276	0.0791192	-0.0694078	0.801476	-0.508305	1.30663
NELFB	0.503917	-0.725893	0.225348	0.317663	0.730551	-0.427702	-0.763859	0.807119	0.635031	-0.60424	0.237203	-0.944973	0.489042	-1.15382	1.01686	0.571596	0.0150854	0.324621	0.121902	0.799081	0.158743	0.518758	-0.501593	0.154484	0.418393	0.438216	-0.63897	-0.499388	0.650642	-0.186113	-0.578397	0.80141	0.0305667	-0.613703	-0.549865	0.566431	0.18417	0.614912	0.18413	-1.06826	-0.467996	0.170978	-0.0574033	-0.580968	-0.158044	0.740238	0.59053	0.150153	-0.549812	0.20228	-0.731688	0.121614	0.368317	-0.826382	0.319225	-0.609181	-0.178088	-0.360176	-0.44966	-0.660256	-0.697564	-0.233073	-0.600234	0.297426	-0.903849	1.03207
PALLD	-1.69175	-0.361399	-1.34999	-0.90163	-0.0165513	1.41776	-1.16165	-1.22943	-0.22571	-0.134102	1.09648	-1.14376	1.17459	-0.0355795	-1.46158	-0.199593	-1.02636	1.37541	1.26276	-1.26598	-0.567206	-1.26345	-0.4571	2.41949	0.0265988	1.83226	2.04458	-0.57587	-0.656969	2.15189	0.470642	-0.209371	1.57821	-1.62369	-0.786551	-0.761936	2.34012	-1.35494	-1.1791	1.395	0.863551	-0.493371	0.843457	-1.52089	1.42246	-1.58988	-1.87099	-0.154853	-0.320605	-0.945841	-0.97573	1.32944	-1.65317	0.891368	-2.104	1.69648	0.788003	-0.0284146	0.34633	1.88465	1.84477	2.38387	0.937659	-0.0818556	-1.50759	-0.916598
SREK1	-0.343744	-1.2302	-1.04627	0.588422	-0.213242	-0.0171364	-1.19709	-0.441826	0.00610013	-1.61652	-0.935777	-1.76571	-0.975596	-0.570348	0.205551	-0.627256	0.0197791	-0.63384	-0.800034	-0.538138	-0.489182	-0.457454	0.0385637	0.173554	0.402095	0.173839	0.504798	-0.849194	-0.296841	-0.134738	0.0299264	0.15239	-1.3267	-1.34392	-1.20076	-0.231296	-1.26464	0.549226	0.362608	0.0520941	-0.122631	-0.58108	0.381124	-1.0209	-1.27958	-0.149632	0.45764	-0.456336	-0.997838	-2.61894	-1.64998	-2.05636	-1.19741	0.637085	-0.508327	-0.314713	0.644902	-0.393823	-1.61604	0.10725	-1.24594	-0.183204	0.138582	0.0988318	-1.44119	0.546188
PSPC1	1.13644	-0.278187	-0.303564	0.0202352	1.03492	-0.659006	-0.655562	1.37005	0.713732	-0.823846	-0.499328	-0.884323	-0.434868	-1.31912	1.74904	-0.169424	0.492324	-0.738332	-0.129163	-0.224524	-0.496366	0.424386	-0.672726	-0.0501223	0.114153	1.29933	-0.508782	-1.17154	1.12744	-0.416136	0.342523	0.3733	-0.222563	-0.0495314	0.562825	1.84413	0.838282	1.96517	0.890101	-0.583566	-0.201842	0.504189	1.78484	-1.07332	-0.609276	0.432967	0.56364	-1.23811	-0.0975767	-0.292923	-0.409742	-0.18068	-0.301866	-0.121345	0.157709	-0.327002	0.795109	1.08603	-0.796608	0.211849	-1.1523	-0.257949	-0.0468586	0.835062	-1.99549	1.90056
GATAD2B	0.188546	-1.309	-1.08191	0.0559358	0.842334	-0.0786868	-1.44295	0.306302	0.45528	0.0987159	-0.811324	-1.48582	-0.163236	-0.848673	0.367515	0.584214	-0.326382	-1.68571	-0.797661	0.224196	-0.533689	0.521051	-1.28599	-0.409314	0.66457	0.068759	2.07543	-0.834811	1.18288	-0.206987	-0.216748	0.891091	-0.582175	-0.552355	-0.560879	0.783203	-0.487206	0.643961	0.271912	-0.208689	-0.767046	0.900545	0.89684	-1.07855	-0.727917	0.563121	0.224121	-0.803223	-1.46955	-0.292681	-1.40129	-0.133804	-0.369173	-0.696925	0.0434805	-0.901038	0.900091	0.656448	-0.49999	-0.508205	-0.981461	-0.74716	-1.09131	0.70944	-0.390892	0.871865
DNAJC9	-0.0345459	-1.45266	-0.11782	0.553658	-0.0828552	-0.165607	-1.47332	-0.0177757	-0.131131	-1.19043	-1.37306	-1.60289	-1.31047	-1.02337	1.01768	-0.968327	-1.00862	-3.637	-1.88117	0.608181	0.59874	-0.125118	0.0363254	-1.35895	-0.296274	-0.582076	-0.0307275	-0.880732	-0.242976	-1.12032	0.381599	0.499573	-1.31485	-0.609457	0.0646121	0.28866	-0.906778	0.0498834	0.352943	-0.227483	-0.855769	-0.0124971	0.0303903	-0.105387	-1.18625	0.190414	0.372726	-2.32915	-1.04336	0.801348	-0.444175	0.305057	0.380628	-0.00860936	0.157716	-0.950156	1.30254	-1.46886	-1.04681	-0.208754	-1.27305	-1.01512	-0.682709	0.339258	-0.894832	0.802363
CTNNBL1	0.0108853	-0.88659	0.386892	-0.411528	0.982978	-0.503548	-0.848267	0.512708	0.0382812	-0.96686	-0.857088	-0.851549	-0.606362	-1.03212	0.0946441	-0.401499	-0.0147	-0.402631	-0.136451	0.0146856	0.456368	0.721281	-0.167246	-0.0521969	-0.351638	0.0938089	-1.03447	-1.14903	0.52813	-0.606606	-0.374552	0.581472	-0.529214	-1.6942	0.226717	-0.426146	-0.122277	0.505732	-0.378032	-0.991471	-0.408014	-0.141907	0.22796	-0.969218	-0.66972	0.0214771	0.0151907	-0.627533	-0.765215	-0.0294841	-0.12207	-0.303848	0.098401	-0.683671	0.135338	-0.756608	-0.152176	0.0370434	-0.847403	-0.757078	-0.189022	-0.282122	-0.755475	0.0826177	-0.643227	0.853274
OVCA2	-0.112495	0.444471	0.250981	-0.895972	-0.322147	0.0505531	0.224355	-0.987441	-1.20523	0.230914	-0.393222	-0.0970414	0.0122148	0.170842	-0.105508	-1.28884	-0.796626	0.674341	-0.117435	0.612448	-0.687359	-0.396682	0.482878	-0.0599973	-2.15226	0.207098	0.136159	0.381105	-1.61802	-0.805785	-0.186948	-1.04839	-0.329837	0.0647221	-0.952513	-0.628787	0.955242	-0.923012	-0.312916	0.0698508	0.00167119	-0.712874	0.221526	-0.340109	-0.628127	-1.06233	-0.994015	-0.572194	0.561427	-0.35728	1.16715	-0.426344	-0.357968	0.204674	-0.059765	-0.195637	-0.349989	0.867251	0.444015	0.738823	-0.432558	-0.420727	-0.11283	-1.30133	-0.458282	-0.612047
LZIC	-0.315992	-0.85101	-0.844474	-0.192304	-0.480192	-0.00518502	-0.813333	-0.554609	-0.432583	-0.399388	-0.539723	-1.01494	-0.19586	-0.177984	0.270481	-1.33358	-0.451189	-0.263825	-0.468212	-1.05243	-0.465081	-0.776828	0.276676	-0.159002	0.0333313	-0.318968	-0.0200807	-0.467052	-0.460355	-0.53098	0.285593	-0.436231	-0.179183	-0.88876	0.380711	0.284799	0.351035	0.279662	-0.294556	-0.00900087	-0.102793	-0.493957	-0.745409	0.431216	-0.0272242	0.0164161	-0.40789	-0.406482	-1.16241	-0.374199	-0.741809	-0.428307	1.74681	0.036219	1.28842	-0.0847541	-0.3857	-0.120345	-0.729487	0.939212	-0.630968	0.0177084	0.543939	0.220498	0.171007	-0.415444
IRGQ	0.559179	-0.696353	-2.02687	-0.41897	0.569851	0.448498	-1.2305	-1.49931	-0.937945	-0.273858	0.266575	-1.42551	0.840908	0.248475	0.0864875	-0.372634	-1.80682	1.00999	1.06042	-1.85845	-0.99019	-0.775886	0.096773	-0.302609	-0.0511022	0.741381	0.231361	-1.02689	-0.638527	-0.703628	0.588496	-0.895693	0.715343	-0.661734	-0.701655	0.595749	-0.283352	0.358697	-0.52084	0.444013	-0.565189	-0.0156712	-0.915612	-0.924279	0.586823	-0.124106	-1.55019	-0.11839	-1.46662	-0.677408	-0.633622	-0.362648	0.581482	1.05325	-0.177067	0.343183	-0.252953	-0.241297	-1.39223	1.01214	-1.22272	0.594733	0.383258	-0.339733	-0.181308	-0.453096
DDX1	0.768763	-0.189905	-0.0916664	0.868275	0.658905	0.284668	-0.044403	1.30064	0.21157	-0.259212	0.450409	-0.448236	0.283041	-0.306593	0.960569	0.716243	-0.0109956	-0.330642	0.489154	0.342889	-0.159883	0.457666	-0.532246	0.776992	0.961449	-0.453116	-0.0523803	-0.622984	1.01616	0.738501	-0.876322	0.279674	0.741837	-0.378278	-0.211783	0.652925	-0.878054	1.23052	0.480641	0.143446	0.46793	0.585965	0.402376	-0.741866	0.727584	0.840351	0.599082	0.0167599	-0.658912	-0.382037	-0.213918	-0.591649	-0.800165	-2.03848	-0.327409	0.551314	-0.262704	-0.0505902	-0.34447	-0.992778	0.321291	0.896087	0.563299	-0.243512	-0.672663	0.951059
HSD17B8	1.64461	1.23889	1.50215	1.74587	0.952774	0.0492327	0.545441	0.560033	1.78327	0.971967	-0.499372	0.0176056	-2.5503	-0.728141	0.452437	1.304	0.880597	3.63706	3.36008	1.20461	0.608994	2.34014	-0.952605	-2.56943	0.492825	0.182003	-0.188938	1.94103	0.380506	0.204262	-0.705888	0.474206	-0.719669	0.61074	-0.139041	0.385327	1.25419	1.39285	2.21768	-0.528889	-1.94608	3.14017	-0.306059	0.206065	-0.892562	1.89828	2.33703	-0.585325	-0.855715	0.332463	1.38743	0.375346	-0.0511926	-2.12927	-0.512905	-1.59112	-0.734875	0.0409544	0.207232	-0.192541	-0.305215	-1.69582	-1.96025	1.92446	0.814315	0.197175
FAM3C	1.96805	-0.175875	-0.578551	-0.0105757	-0.387804	0.667993	0.350245	1.02216	-0.507633	-0.444093	0.506008	0.260355	0.855556	1.30939	0.113716	-0.241142	-0.158624	0.578303	0.847534	-0.846717	-1.11773	-0.730768	0.213842	0.630136	-0.319848	-0.248209	0.436837	0.318758	-1.14452	0.965541	-0.419702	0.128406	1.21306	-0.346926	-0.432951	-0.944833	-1.68493	0.106525	-0.141318	0.952657	0.40928	-0.640396	-0.559317	-0.346593	0.924789	-0.313195	-0.554001	0.127147	0.558545	-0.161038	-0.506997	-0.416589	-0.826108	-0.235462	-0.782358	1.04543	-0.691547	-0.20354	-0.499424	-0.307233	0.944314	1.11535	0.930712	0.184229	-0.462794	-0.718974
H1-10	1.08931	-0.692342	-0.0393663	1.08807	1.37687	-1.84329	-0.602532	0.834988	1.05506	-0.704621	-1.67289	-0.373906	-1.37337	-0.528015	0.910743	-0.588489	0.000220455	-2.46918	-0.833872	-1.0966	0.413491	0.569828	0.0207606	-0.818352	0.639681	1.39742	-2.32408	-0.735108	-0.273302	-0.78876	0.528736	1.07328	-1.24444	-0.251434	0.419263	2.19781	1.01933	0.502951	1.01314	-1.15051	-1.01231	0.333755	0.881213	0.612209	-0.7143	0.194248	0.395634	-0.897097	-0.0438847	0.50163	-0.291943	-0.796231	-0.531192	0.776841	0.575272	-1.51517	1.46292	-1.85039	-0.382215	0.0745022	-1.06275	-0.58757	-0.856503	1.66675	0.108071	1.42291
PSMF1	-0.260573	-0.067828	-1.56776	-0.65365	0.0303024	-0.0650277	-0.0664251	-0.114703	-0.0653442	-1.06704	-0.215575	-0.680361	0.682683	-0.552437	0.327113	-0.163533	-0.00829363	0.0111431	0.217979	-0.301365	1.97024	0.52322	-0.14045	0.149774	-0.0344866	-0.239433	0.607759	0.276196	0.658932	-0.297869	0.396262	-0.301639	-0.463577	0.0721238	-0.208574	0.264066	-0.424355	0.658422	-0.180784	0.140751	0.274688	0.6569	0.689406	-0.361897	-0.00462357	0.617846	-0.128928	-0.186216	-0.0486396	0.630582	-0.517852	-0.357939	-0.43314	0.0806942	0.537289	0.607363	-0.989398	0.0366561	-0.280804	0.608648	0.942805	-0.149956	0.216725	-0.21455	-1.3339	0.40546
GBF1	-1.04592	-0.294114	-0.311075	0.418339	-0.0231358	1.26306	0.0567447	-0.0306911	0.118301	-0.60862	1.00044	-0.332483	1.39186	0.518947	-0.107171	-0.0804964	-0.248224	1.06555	0.851098	0.163289	-0.433973	0.5381	0.635833	1.36662	-0.254201	0.347393	0.909888	-0.243038	0.79874	1.35013	-0.226416	0.728304	1.21571	0.623592	-0.267636	-0.257696	-1.0163	0.234999	0.612157	0.997192	0.836545	0.661515	-0.056544	-0.311008	0.988573	0.197682	0.566954	0.199784	-0.295431	-0.484623	-0.364286	-0.862793	0.32634	-0.773683	0.38878	0.850752	-0.266055	0.167567	0.0431923	-0.549659	0.908606	0.816435	0.47798	0.119891	-0.247722	0.115671
RTF1	-0.487759	0.0621714	0.218104	0.367863	0.526471	0.96486	-0.132252	0.33843	-0.19532	-0.860661	-1.12947	-0.532968	-0.951401	-1.31979	0.840681	0.282934	2.41014	-1.57493	-0.455405	-0.143403	2.28018	-0.32803	0.514676	0.082592	0.592695	0.149063	0.458846	-0.920304	0.0340301	-0.705845	-0.257142	1.15123	0.521417	-0.973756	-1.0182	0.568778	-1.19323	-0.420223	0.207724	0.746746	-0.434261	-0.274691	0.605363	0.819537	0.130268	0.231939	0.00588731	0.490239	0.56918	-1.11377	0.145226	-0.653362	-1.08301	-0.148731	1.47716	-0.0898417	0.284742	-0.762793	-1.51312	-0.267326	-0.810508	0.38072	-0.498403	-0.357482	-0.929162	0.541166
NCSTN	1.1069	-0.350628	-0.140277	0.494299	1.49238	-0.0999731	0.832963	0.324966	-0.213815	-0.297228	-0.249461	1.00099	-0.291362	0.712877	0.105692	0.558039	-0.434819	-0.131765	-0.573225	1.05906	1.27771	-0.225824	0.276676	-1.88911	0.130797	-0.155295	2.99034	-0.430258	0.270036	0.316254	-0.25031	0.0649342	0.345119	-1.47282	0.701228	-0.455079	-1.25854	-0.119936	0.37996	-0.181613	-1.57055	-1.51803	0.123932	0.276476	0.495658	0.69826	1.03238	-0.267596	0.554005	-1.0118	-0.59447	-0.990792	0.262944	-0.00349585	-0.933861	0.474806	-0.334755	0.397138	-0.0509422	-0.901902	-0.114852	-0.575215	-0.589404	-0.902285	-0.472044	0.756728
MRPS27	-0.117422	0.0609407	-0.144196	0.34089	0.670856	-0.0851965	0.532863	-0.863312	-0.438064	0.239004	0.214992	0.193294	0.10853	-0.303726	0.792458	0.523899	-0.441184	-0.0251596	-0.402103	0.858272	-0.155927	0.0685902	-0.158793	0.336287	-0.197164	0.0392878	-0.0521889	0.343257	0.743424	-0.558864	-1.03899	-1.70468	-0.0686691	-0.353743	-1.11049	-0.0743641	1.25283	0.673003	0.932729	-0.522146	0.541587	-0.731034	0.44372	-0.0543285	-0.265695	0.666692	0.736738	-0.506738	0.221422	0.0275156	-0.478913	0.299428	-0.472111	-0.745519	-0.503721	-0.235941	-0.796675	0.0530454	0.30275	-0.0679864	-0.276901	-0.500533	0.0979406	0.411231	-0.142345	-0.28329
ELMO1	-0.988063	0.515033	1.25533	-1.12213	-0.763458	0.073136	1.00744	0.280804	-0.0118153	0.0730684	-0.885404	0.503047	-1.57347	-0.894834	-1.08161	0.260987	-2.73414	0.66695	0.852911	0.893067	0.131214	0.0444124	2.0998	-0.39953	0.250056	-0.198723	-0.089322	0.792753	-0.0132893	-0.52962	-1.19662	-0.10733	0.623589	1.77821	1.45247	0.263491	-0.462375	0.316223	-1.1168	0.0848509	0.120774	-0.596594	0.00471415	0.516683	0.979039	0.521528	0.438943	0.173819	-0.47795	1.69881	1.54606	-0.544841	-1.32172	-0.518567	-1.06703	-1.54164	-0.871839	0.390873	1.55642	-0.334089	-1.03448	-0.31593	-1.76408	0.0443915	0.826133	-0.0465485
AP3S1	0.218002	-0.259746	0.380942	0.328819	-0.349922	1.12802	0.385303	0.325819	0.103709	0.263962	0.5766	0.530866	0.643395	0.40565	-0.193617	0.788636	0.0612524	0.822684	0.647131	0.26036	-0.326041	-0.272319	-1.1472	0.774788	0.109099	0.270946	0.442576	0.0583493	0.35731	0.671278	-0.697412	-0.189771	0.635213	-0.0379267	0.0301765	0.0180278	-0.0657028	0.619142	0.26193	0.913667	0.576773	-0.129803	0.304958	0.265249	0.821524	0.655122	-0.0762232	-0.156105	0.597134	-0.212142	0.620825	-0.0171342	0.475415	-0.232353	-0.276581	0.707191	-0.59947	0.477935	0.206092	-0.333674	0.884804	0.580344	0.270038	0.70324	-1.12716	0.369735
UBXN4	-0.323235	-0.254382	-0.907738	1.27403	-0.351632	0.463153	0.334214	0.705322	-0.0771939	-0.381164	-0.0862708	-0.364556	-0.279612	0.0561273	-0.432111	-0.19126	0.248603	-0.0987883	-0.186946	0.541629	-0.152546	0.0355644	-0.130048	0.292821	0.32221	-0.342321	0.473564	-0.0541172	-0.985794	-0.111915	0.263502	-0.00326632	-0.198861	-0.128945	-0.291009	-0.440941	-0.286316	0.28542	0.39343	0.527028	-0.45205	-0.02777	0.012283	-0.201093	-0.127657	-0.135368	0.63209	0.0488561	0.0777093	-0.455216	0.603974	-0.589072	0.112908	0.282775	-0.222328	0.400706	-0.249359	-0.0256661	-0.310313	0.0418111	0.103662	0.349821	-0.208276	-0.0382824	-0.6056	0.35379
NDRG1	-0.441119	-0.37106	1.22815	-1.20612	-1.25585	-0.122984	0.196848	0.275495	-1.16885	0.400994	0.111368	0.511046	-0.312897	-0.0587105	-1.04192	-1.88492	-0.118008	-0.512198	-0.244261	-0.63989	-1.82204	-1.28385	0.587864	-0.359225	-1.75322	-4.27686	-0.0021507	-1.1622	-2.07625	0.0134184	1.7046	-1.58803	0.350893	-1.514	-0.243077	-1.58246	0.497975	-0.901512	-1.85734	-0.396168	-0.392746	-1.63726	-0.363071	-0.236342	-0.0862569	-1.47784	-1.40475	-0.41788	1.28332	-1.74327	-0.932557	-1.10854	0.438883	0.916378	-1.08367	-0.332773	2.93956	-1.89596	-0.561836	0.37112	-0.658391	0.255942	-0.421938	-0.94658	0.189518	-0.380521
HSPH1	0.705571	-0.885372	1.79308	0.439755	0.989843	-0.653444	-0.579721	-0.174689	-0.730287	-0.341899	-0.231514	-0.684433	-0.504478	-0.860677	0.22019	0.137415	0.697451	-0.934657	-0.372792	0.814042	-0.368441	-0.739541	0.128522	0.304402	0.129128	-0.633777	-0.788834	-0.739938	0.0201388	-0.432137	0.413241	0.484605	-0.19813	1.95581	0.00294937	-0.229543	-1.1639	1.46697	0.170552	-1.18492	-0.505782	-1.13002	-0.2269	-0.0428715	-0.0549753	0.0431876	-0.00920261	-0.429331	-0.249821	-0.839461	2.37404	-1.3424	0.886125	0.0236537	-0.260056	-0.499003	-2.21014	0.00965651	0.14865	-1.01299	-0.0522198	0.0233142	-0.272995	0.49582	-0.448555	1.32261
SEPTIN8	-0.520652	-0.723045	-0.749942	1.49975	-0.701894	-1.18567	-0.254051	0.993427	0.563179	0.73239	-0.735001	-0.942683	-0.978378	-0.616946	0.139284	0.109658	-0.170929	-0.168601	-0.53739	-0.519094	1.36058	0.279094	-0.482912	-0.702001	1.17929	-0.876531	-2.20284	-0.207297	1.03443	0.319918	0.524932	1.2613	-1.0178	0.405365	-0.444803	0.617704	0.328999	1.03911	0.792821	-1.05691	0.00129443	0.722599	0.827194	0.383911	-0.560596	1.21171	0.773802	0.194536	-0.773733	0.877269	-0.711678	0.863679	0.577908	0.925521	-0.132824	-0.210946	-0.170795	-0.32864	0.403431	-0.3389	0.381749	-0.0947566	-1.03719	-0.0309079	0.309249	0.213488
CNOT9	-0.0675025	-0.342126	0.472027	-0.0326597	0.0662488	1.34493	-0.233935	0.310577	-0.350918	0.019175	0.099309	-0.577952	0.0314346	-0.135336	0.776147	0.373209	-0.121636	0.0857275	-0.441395	0.35485	0.266745	-0.0641771	-0.234825	0.566141	-0.101141	-0.0897447	1.10715	-0.273652	0.348727	-0.0931057	-0.181626	0.405292	0.220165	0.232896	-0.0818009	0.451783	-0.37976	0.579848	0.353289	0.431238	0.73028	0.140366	1.42887	-0.264783	0.0445612	0.217422	0.304231	0.186269	0.244225	-0.20099	-0.0506342	0.152341	0.745492	-0.326556	0.734516	0.74626	-0.625994	0.72186	-0.118827	-0.331197	-0.684606	0.914312	0.407418	-0.0891549	-0.309752	0.825349
TBC1D5	-0.0859781	-0.380423	-0.274057	0.830524	0.133037	-0.624022	0.381661	-0.0282258	0.384849	-0.103837	0.181752	-0.560776	0.309205	-0.274409	0.0802086	0.120261	-0.0707244	1.32678	0.248086	-0.937973	-0.133745	0.280565	0.0916674	0.921562	0.214679	0.505477	1.41849	-0.400407	-0.491217	0.24828	-0.228167	0.147364	0.560816	0.299135	0.909346	0.496607	-0.0110802	0.394287	0.914589	-0.384752	0.297112	0.196242	0.544485	1.26326	0.936082	0.190459	0.219759	0.31095	0.0306111	-0.836603	-0.298445	1.4503	0.762571	-1.31983	-0.765114	-0.134584	1.56385	0.204403	-0.220429	-0.447295	0.232175	-0.462779	0.452627	-0.418143	-0.858952	-0.0432919
GCN1	-0.570741	-0.051345	0.246632	0.729185	0.771696	1.2499	0.269993	0.4884	0.583169	-0.0107997	0.854902	-0.323124	0.826882	0.237048	0.653597	1.60498	1.28064	0.600027	1.2886	0.760378	0.163185	0.71531	-0.694497	1.14263	0.386946	0.441921	0.231233	-0.437011	1.03162	1.07492	-1.04873	0.950273	1.01533	0.0490408	-0.191569	0.680357	-0.717871	0.191406	0.197609	0.253878	0.884447	1.19925	0.962489	0.415927	0.820943	1.17636	0.650334	0.377005	-0.0807	-0.180911	-0.0547739	-0.46123	-0.839079	-0.953095	-0.399487	0.927668	-0.706664	0.259866	-0.0417663	-0.615478	0.68792	0.62358	0.166549	-0.534284	-1.16921	0.59757
PXDN	-1.40141	-1.18773	-0.484136	-0.654339	-0.185788	0.464927	-0.976226	-0.199823	-0.291114	-1.79519	0.503647	-1.02534	-0.719262	-1.5635	-0.661171	2.12865	-1.18317	0.488684	0.646675	0.913202	0.204591	-0.931588	0.0379761	0.018085	-0.350057	0.487479	-0.0267136	-0.881372	3.43074	0.824886	1.39146	2.31008	0.122618	-1.62541	0.7771	-1.38594	-0.336702	-1.09995	-1.72788	0.258621	-0.672614	-1.38912	0.843192	0.340527	0.313919	-0.593386	-1.57397	-1.22955	-0.996047	0.743283	0.57798	0.780678	-0.727705	-0.542002	0.581517	-0.14149	0.755115	-1.15004	-0.250879	0.851075	0.182496	-0.0466821	-0.457577	-0.112469	-0.154864	1.4882
SGCD	-0.686218	0.909361	-1.00453	-0.0822649	-1.23092	0.597058	0.418644	-1.1709	0.605361	0.665802	0.939714	0.211376	0.776518	0.869407	1.15809	0.627272	1.61065	0.693264	0.698214	-0.627733	0.280728	0.299671	-1.78865	1.02879	1.00914	1.6377	0.058119	0.409635	-0.772522	1.81828	2.61247	0.941954	1.04548	-0.556403	-0.0800595	0.192559	1.597	-2.32558	0.206975	0.65441	1.36299	1.00258	-0.105294	-0.680747	0.723582	0.259197	-0.227001	1.27359	-0.835572	-0.875689	-0.655809	-0.228985	-0.089466	1.03891	-0.121079	0.157764	-1.43775	-2.37858	-0.185724	1.44377	0.903858	0.181617	1.28829	0.165177	-0.450937	-3.03943
ANP32B	-0.468579	-0.932198	0.490458	0.0786006	-0.782297	-1.52564	-0.84093	0.28172	-0.258092	-0.131318	-1.27264	-1.07375	-1.44591	-0.503761	0.95763	-0.145556	0.0883457	-1.61883	-1.12032	-1.16226	-0.142563	-0.496691	0.225728	-1.11973	-0.868225	-0.549212	-1.26194	-0.66431	-0.412977	-1.49151	0.427956	-0.40952	-1.36115	-0.498664	0.0727302	0.193142	0.307964	0.346078	-0.0116702	-1.31491	-1.16454	-0.552111	0.159531	-0.385419	-1.49593	0.197105	-0.739243	-1.64674	-0.318839	-0.492011	0.289871	-0.513913	-0.837389	0.784265	0.674373	-1.13542	1.4769	-0.980843	-0.793645	-0.0444162	-1.40153	-0.829535	-0.585368	0.759573	-0.836406	0.752473
RABGGTA	0.330543	0.435222	0.157542	-0.692427	0.246425	0.283889	0.456459	-0.542656	-0.367871	0.33215	0.434643	0.596563	0.309692	0.193699	0.145619	0.01688	0.660535	0.160162	0.309973	0.679571	0.795667	-1.11812	0.0362383	0.357149	0.547169	-0.378664	0.0184222	0.569025	-0.659951	0.164375	-1.27558	0.180674	-0.34492	1.04218	-0.00929792	-0.0059651	-0.450436	0.368079	0.0863755	0.0307807	0.230105	-0.228088	0.857992	-0.382077	-0.403072	0.271658	0.738479	0.753748	0.929961	-0.0884516	-0.0249524	0.686944	-0.0244386	-0.811322	-0.0399784	1.32413	0.20115	0.309302	0.705932	-0.921594	-0.568019	1.67334	-0.234129	-0.660206	-0.20148	0.488697
PRCC	-0.685974	-0.128258	-0.297843	0.228994	0.62999	1.22256	-1.14874	0.972501	-0.273784	-0.984056	-0.741067	-0.921382	-1.01918	-1.01368	0.496319	-0.543613	-0.391293	-1.28197	-0.314969	-0.238686	-0.167159	0.182557	-0.268825	0.0210733	0.322799	-0.177495	0.91557	-0.997768	0.527273	-0.181493	-0.213803	0.187246	-0.225792	-0.893045	-0.823063	-0.309286	-0.872812	0.238924	-0.784978	0.779475	-0.454109	-0.239025	-0.528727	-0.116994	0.2038	0.0783112	-0.615103	0.399872	-1.09703	-0.463006	-0.733998	-1.44675	-0.724994	-0.290474	-0.0758468	-0.300877	0.389032	-0.149644	-0.354021	-0.701872	-0.332267	0.150759	-0.194985	0.192698	-1.85502	1.05468
TFG	0.276014	-0.0328842	-0.132121	-0.14971	-0.720899	1.17151	-0.498427	-0.739095	-0.959846	-0.917284	0.659117	-0.0374498	1.18921	0.20304	0.2644	-1.46397	-0.418559	1.2578	0.537866	-0.909977	-0.845663	-1.2144	-0.0863815	0.737471	-0.810352	-0.824683	1.33188	-0.694423	-0.475533	0.227336	0.140711	-0.286286	0.973028	0.545285	0.146767	-0.481094	0.510362	-0.179199	-0.746883	1.0524	0.56023	-0.479114	-0.93638	-0.383474	0.27497	-0.928059	-0.280577	0.150011	0.179808	-0.814465	-0.300374	-0.333811	0.68749	-0.0918013	-0.0542047	0.925878	0.311254	0.082073	-0.771873	0.367647	-0.0899827	0.98795	1.12738	0.176021	-0.534727	-0.452019
HTRA1	-3.07388	-0.675306	3.19816	-0.353874	-1.25198	2.68043	-0.799432	-0.355926	0.800933	2.19635	3.39452	1.17891	2.79045	2.77833	-1.53458	1.80362	-1.54017	1.71458	2.51396	-0.911461	-0.851822	-1.81913	0.0445272	2.24411	-2.90295	-1.86883	2.13467	0.744305	2.19645	3.84491	0.500388	-3.12465	3.33413	-2.07071	-0.0898712	-0.208943	-1.10158	-3.46687	-1.21101	2.73857	2.54131	-3.27134	1.59964	0.752147	2.55361	-1.52632	-1.26071	1.66084	-0.0111191	0.329995	-0.474241	1.0091	-0.889987	1.15948	0.00493906	2.40704	0.864835	-1.20146	3.34904	0.48311	4.24758	2.49642	3.01728	-1.36345	0.0689296	-1.92921
ARPC1A	0.281757	-0.263297	-0.998975	-0.295179	1.29947	0.652395	-0.0180693	0.736548	-0.344529	0.306822	0.837009	-0.403526	0.347733	0.0135324	1.50579	0.0203138	-0.296118	0.738855	0.428015	-0.818096	-0.0196825	-0.945689	-0.880344	0.555269	0.338522	1.0531	0.939171	-0.017268	-0.599702	1.11896	0.492947	0.267705	1.12614	-0.653539	-0.659521	0.354779	0.203049	1.60629	0.496378	0.215828	0.731196	-0.81488	1.3191	-0.490503	1.05893	0.715974	1.14205	0.532562	-0.276736	-0.318716	-0.540192	-0.513614	1.46398	-0.617637	1.14974	0.866493	-1.08188	1.21168	-0.366137	0.0385809	1.24974	0.199127	1.14264	-0.663037	0.371496	1.0768
HDAC2	0.739899	-1.04874	-0.624638	0.203405	1.1408	0.715924	-0.844616	0.830691	0.341114	-0.855327	-0.472482	-0.999342	-0.580342	0.263109	1.01658	0.0297131	-0.0829813	3.63676	0.14943	-0.163675	-0.230197	0.115441	-0.816357	0.0734471	0.317121	1.44653	0.491832	-0.66915	0.0693741	-0.0321437	-0.490226	1.03305	-0.114296	-0.904695	0.973885	0.0825005	-0.0557541	0.432931	0.391656	0.441439	-0.432951	-0.00981425	1.11706	-0.771046	0.0859112	0.410634	-0.373954	-0.703767	-0.324255	-0.712937	-0.904541	-0.966978	-0.00915632	-0.378576	0.407832	-0.140177	-0.610075	-0.131146	-0.0108379	-0.702833	-0.353662	0.448226	-0.221415	1.37472	-0.408378	1.46961
STAM	0.148037	-0.368408	-0.841462	-0.129546	0.250944	1.05525	-0.0319574	-0.104751	0.225328	-1.12256	0.530089	-0.174753	0.709669	0.540419	0.668385	-1.07735	1.29277	-0.248924	0.728202	-0.585276	-0.00264251	-0.0443877	0.177233	0.649446	0.138059	-0.472974	0.0966429	-0.481472	0.361764	0.357327	0.330998	0.0255411	0.973142	-0.22018	-0.0116922	-0.478151	0.274148	0.285431	-0.0312322	0.547959	0.436327	-1.00456	-0.341641	-0.608304	0.755248	-0.397959	0.240161	-0.634106	-0.163704	-0.597969	-0.460323	0.291409	0.54352	-0.261044	-0.49505	0.290659	0.138714	-0.408883	0.956465	0.183397	0.441079	0.721638	1.02469	0.208527	-0.740013	0.362699
P3H4	-0.678612	-0.886817	-0.224629	-0.482422	0.265681	3.43337	-1.20943	0.239439	-1.72585	0.684739	3.59403	-0.132867	3.96626	2.95223	0.242106	1.2806	-1.78932	2.84811	3.4359	0.435359	-0.39619	-0.192826	0.285014	3.17211	-0.111597	0.496737	2.86089	0.246945	0.556881	3.11497	-2.18877	0.69534	4.15849	0.874438	-0.265125	-0.0875127	-0.532996	-1.8047	-0.534548	2.85612	3.47039	-0.228014	1.11505	0.996686	2.7606	-0.37101	0.87951	1.51619	-0.571319	-0.669827	-1.06861	-0.0676494	0.581944	-1.23368	-0.110461	3.60511	-0.941771	0.453454	1.89812	-0.764669	3.26491	3.36674	3.79818	0.029653	0.770574	0.670413
SYMPK	1.23268	0.337539	-0.382775	0.480206	0.188429	2.80904	-0.590285	-0.83195	1.06549	-0.30194	2.40428	0.333403	1.7342	1.27509	0.992057	0.539252	0.420802	1.67839	3.17803	0.770203	0.0771928	-0.0344122	-0.95377	0.41763	-0.707426	-0.114783	2.11434	0.538272	3.48369	3.05815	-0.0708708	1.44051	3.0464	-0.653087	0.446304	1.3643	1.75984	0.134299	0.615475	3.33255	1.57898	0.150047	1.60583	0.280868	2.6035	1.0077	0.81153	0.228695	1.25968	-0.581551	-0.195478	0.393856	-0.975457	-0.182088	0.782733	2.77154	-0.359162	0.412918	2.21784	0.936231	1.88447	3.17863	2.41711	-1.81819	-2.49956	-0.328751
TAF15	0.142641	-0.105802	-0.464308	-0.744878	0.319173	-0.482229	-0.873307	-0.381115	-0.298201	-2.45641	-0.758062	-0.651064	-0.168546	-2.7864	0.432441	-0.707829	0.393424	-0.197783	-0.0432044	0.353278	-0.635708	-0.513484	-0.0593372	-0.184247	-0.00317694	0.38464	-0.170325	-1.64645	0.600948	-0.361995	-0.436832	-0.404922	-0.429917	0.224678	-1.02633	0.764486	1.07698	0.746608	-0.449169	-0.717016	-0.966477	-0.591662	0.321938	-2.26344	-0.753182	-1.19032	-0.529969	-2.61907	0.210354	-0.523964	-0.758447	0.535274	-0.529844	0.844778	-1.21383	-0.416746	0.564331	0.29297	-2.06924	0.362462	-1.97346	-0.142069	-0.0547263	-1.20447	-1.13586	0.962312
GGH	0.30505	-0.922738	0.694973	-1.07464	-0.349607	-0.88335	-1.32459	-2.21976	-1.15553	0.810374	-0.856179	0.573991	-1.10523	-0.473328	0.9705	0.351488	0.785744	-0.697435	-0.322959	1.42739	1.00193	-1.25835	1.51533	-1.14618	-1.2782	0.0737439	-0.82371	-1.12585	-0.848234	-0.923061	1.56615	0.155168	-1.33191	-2.00394	1.16985	-0.746112	-0.357179	-0.32594	0.516742	-1.45877	-1.35494	-0.877767	2.07575	0.61828	-0.895671	-0.308554	-1.28347	-1.06848	-1.44485	-0.458674	-0.663826	-0.0370884	0.147395	2.15192	-0.688014	0.0813332	0.58451	-0.817454	-1.58744	-0.00852596	-0.557245	-1.14559	-0.452141	-0.316444	-0.301201	-0.312161
DDX17	0.249007	-0.508524	-0.667894	-0.309674	0.291929	0.161942	-1.12137	0.74313	0.087159	-1.14867	-0.374412	-0.991735	0.408089	-1.278	0.828344	-0.15712	0.296795	-0.224925	-0.117392	-0.150539	-0.127334	0.0889156	-0.167253	0.0788363	0.0127984	0.22132	-0.0464143	-1.39532	1.10441	-0.322968	0.162661	0.470964	-0.323792	-0.255712	0.181338	1.26261	0.318633	1.05	-0.025272	-0.426531	-0.161735	0.204415	0.38629	-1.60921	-0.533481	-0.0571476	-0.315809	-0.73212	-0.479617	-0.000838741	0.203387	-0.116338	-0.4304	-0.323932	0.0580968	0.0293261	0.748148	1.03017	-0.980163	0.0010652	-1.11981	0.120062	-0.0299269	0.509109	-1.45278	1.04431
RAD50	0.325935	-0.137462	0.0462073	1.09861	1.61141	-0.234271	0.483906	2.19311	1.29753	0.035721	0.517995	-0.464121	0.433038	-0.203659	1.06084	2.1351	-0.236078	2.43449	0.73435	1.17456	0.599419	1.27689	-0.131635	1.71436	1.02963	-0.0987244	-0.397548	0.877456	0.856983	1.17926	-1.17431	1.45279	-0.194893	1.23508	0.629385	0.336252	0.199972	0.909943	-0.304576	-0.436555	-0.17951	0.894059	0.742697	-0.35443	-0.00231735	1.73519	1.07884	-0.559383	-1.09385	-0.0508538	-0.291841	-0.168317	0.46179	-0.773774	-0.85758	0.642053	-1.34221	-0.593274	-0.031381	-0.157272	-0.0532865	0.879815	-0.298893	0.299464	-0.723476	1.6648
CELF1	1.67474	0.186363	-0.559663	-1.28862	1.56191	-0.00530404	-0.763586	0.108172	-0.185542	-0.909809	-0.503459	-0.772299	-0.282938	-0.676898	1.33307	-1.80785	-0.176635	-0.659655	-0.423985	-0.217108	-0.0756484	-0.640905	-0.776007	0.547045	-0.98118	-0.0885324	0.624428	-0.969226	-2.09372	-0.235771	-0.129405	-0.662503	0.0592111	-1.14483	-0.893899	-1.13669	1.55218	0.498387	-0.218753	0.50331	-0.0318789	-0.422178	-0.244854	-0.19105	-0.739264	-0.749015	-0.300122	-0.66025	-0.0895197	0.0429285	-0.353785	0.969112	-0.0716041	-0.370132	-0.081088	-0.159944	-0.150943	1.5385	-1.22322	-1.00228	0.187224	-0.306126	0.11062	-0.594718	0.162885	0.0908312
OSTF1	-1.22827	0.0981738	-0.663773	-1.29385	-1.18849	-0.00156324	-0.292919	-0.938402	-1.51198	-0.378993	-0.144384	-0.175204	-0.0589704	-0.693361	-1.24161	-1.04112	-1.12875	-0.281752	-0.0107624	-0.450515	-0.0807475	-1.0988	2.08075	-0.0947303	-0.834659	-1.66806	0.163403	-0.517044	-0.945321	-0.0719689	0.0983712	-1.14114	0.0385366	0.787248	1.03804	-1.37779	-0.586141	-0.520508	-1.77354	-0.247628	-0.561258	-1.25964	-1.75681	0.864359	0.0753025	-1.44717	-0.728678	-0.824054	0.590066	0.341745	-0.460077	0.209858	-0.821312	0.0492307	-0.72869	0.203415	0.106339	0.555816	0.176486	0.762392	-0.129832	0.314797	-0.41799	-0.967678	0.233979	-0.885535
ARHGEF1	-0.909405	-0.570574	0.371853	-0.462699	-0.0713122	0.445626	-0.121909	-0.283989	-0.402647	-0.374692	0.112125	-0.517433	0.089333	0.283605	-0.173826	-0.36662	0.261393	-0.150564	-0.0540154	0.88628	0.843098	-0.181504	1.43155	0.514405	0.43154	-1.05543	-0.271172	0.0889734	0.251657	-0.0341771	-1.26668	0.244725	-0.309817	0.809902	0.950697	-0.411688	-0.0837359	0.519081	-0.932945	-0.31194	-0.0768206	-0.290158	0.445002	0.876743	0.0134869	0.689256	-0.388553	0.144908	-0.550664	0.559762	-0.467696	0.166188	-0.996572	-0.747146	-0.288844	0.122517	-1.19281	0.145031	1.06354	-0.876155	-0.0503991	0.229424	-0.444847	-0.814254	-0.0420467	0.13102
UFD1	0.146954	0.213557	-0.0154243	-0.595953	-0.0243335	-0.0864196	-0.0261251	-0.0832182	-0.529416	-0.564218	-0.0682618	-0.142877	-0.147753	-0.477291	0.389981	-0.995552	-0.0422913	-0.190663	-0.0057135	-0.114707	-0.386971	-0.359891	-0.13889	0.131941	-0.491037	-0.467741	0.00200169	-0.099797	-0.318664	-0.114427	0.123685	-0.415615	0.0273582	-1.53401	0.15364	-0.283364	0.234737	-0.340207	-0.49485	-0.0710546	-0.243406	-0.697142	0.18325	-0.504579	-0.0255124	-0.861851	-0.419773	-0.55952	0.0419428	-0.124893	-0.0779029	-0.30728	-0.302475	-0.295787	-0.032845	0.195871	0.291096	0.385867	-0.539066	-0.317589	-0.168847	0.0417498	0.000707727	0.897337	-0.400453	0.348697
GLG1	0.308282	-0.876365	0.015608	1.69526	-0.190324	-0.324279	0.848962	1.42352	0.546016	-0.673745	1.55197	0.126066	1.21152	0.704405	0.630662	1.15084	-0.158998	0.663315	0.694212	-0.530181	-0.238124	1.54754	-0.293465	1.73876	1.46119	0.162946	0.598855	0.00429249	0.647015	1.72017	-1.31531	1.9891	1.27684	-0.186594	0.162748	-0.320988	-1.36357	0.24013	1.80346	-0.598195	1.53135	1.23422	-0.220938	-0.170054	0.389508	0.303001	1.63702	0.815876	-0.563339	-0.423769	-0.358	-0.0629935	0.11297	-0.661827	-0.610444	0.722992	0.256726	-0.349898	0.430524	-0.401467	0.839946	0.797716	0.60255	-0.288904	-0.359703	1.09483
UPF1	0.602724	-0.319388	0.114831	0.396059	0.87382	0.678614	-0.0869563	0.958813	0.192004	-0.324821	0.616319	-0.473834	0.0124321	-0.12971	1.13852	0.520526	0.40637	0.116705	-0.0208158	0.604689	0.378511	0.322614	-0.771063	0.866246	0.59543	0.192246	-0.170104	-0.120914	0.821179	0.47008	-0.679193	0.559739	0.373043	0.283139	-0.13393	0.319144	-0.644698	1.35627	0.0881133	0.146685	0.322725	0.860983	0.569641	-0.352201	0.389423	0.762722	0.318944	-0.0452076	0.0643954	-0.462591	0.309986	-0.311422	-0.534896	-1.02189	-0.00360459	0.283642	-0.0942815	-0.00295972	0.349805	-0.965563	0.254189	0.359362	0.212978	0.524708	-1.1538	1.33681
COPS5	0.331711	0.525688	-0.0390828	0.674878	0.425728	0.715964	0.428304	0.612003	0.0601662	-0.35785	0.331715	0.173744	0.569519	-0.171697	0.476668	0.404336	0.148214	0.14107	0.365482	0.108982	0.883159	0.592371	-0.603698	0.533233	0.258374	0.60645	0.271531	-0.105843	0.579493	-0.526799	-0.920503	0.363045	0.567675	0.0728806	0.164314	0.219419	-0.189987	0.888928	0.339414	0.184235	0.304552	0.342893	0.803668	-0.871152	0.401963	1.13169	0.653829	-0.0294268	0.234756	0.0575956	0.127965	0.2923	0.251785	-0.355257	0.372	0.575361	-1.34724	0.517446	-0.421619	-1.20781	0.220457	1.08267	0.379034	-0.0406611	0.131615	0.593206
GPKOW	0.485121	-0.354804	0.172577	0.143095	-0.485888	-0.169506	-0.940373	0.162799	-0.352394	-0.241811	-0.371707	-0.969562	-0.235268	-0.478791	0.028384	-0.481919	-0.131968	0.0177247	-0.0370018	-0.342515	-0.590523	-0.332576	-0.345979	-0.0849312	-0.450681	-0.0393976	0.183739	-1.18762	0.183699	-1.37734	-0.0452472	-0.367096	0.025949	-3.03896	-0.473909	-0.0730005	-0.541253	0.272677	-0.31787	-0.548482	0.939655	-0.228737	0.299748	-0.167072	-0.104531	0.436861	-1.04396	-0.127667	-0.370268	-0.530858	-0.0465732	-0.370056	-0.308186	-0.0799131	-0.463362	-0.479795	0.680833	-0.493919	-1.52128	-0.0487588	-1.63786	-0.530212	0.506608	-0.340267	-1.4082	0.169435
SMARCC1	1.00324	-0.899518	-0.205169	0.138038	1.13054	0.236026	-1.01193	-0.227897	0.0277588	0.101202	-0.099132	-1.11376	-0.151459	-0.359408	0.656704	0.367893	-0.888156	0.298026	0.36171	0.551434	0.196131	-0.183678	-0.411008	-0.240515	0.692405	0.443132	0.591244	-0.747423	-0.338026	0.205519	-0.281626	0.967435	-0.633513	-1.33033	-0.344661	0.0234143	0.137582	1.1064	-0.190557	0.158791	-0.916512	-1.48405	1.03978	-0.296341	-0.120799	-0.232116	0.263715	-0.282408	-1.38699	0.614514	0.399685	1.83122	0.0713833	-0.417814	0.966318	0.120329	0.350804	-2.07355	0.28989	0.22865	-0.243751	0.0836974	-0.530762	0.0139159	-0.890478	0.0651328
SMARCD2	0.280168	-0.787525	-0.593578	-1.12142	-0.0399984	-0.311367	-0.602412	-0.642943	-0.58135	0.585612	-0.388975	-0.684273	-0.17513	-0.515044	-0.875496	-0.0453412	-0.328726	0.0121414	-0.268275	0.273479	-1.59283	-0.972915	-0.303066	-0.261889	-0.457532	0.300172	0.186476	-0.711174	-1.05482	0.667416	-0.600106	-0.199097	-0.195693	0.732114	0.202939	-0.183145	0.453606	-0.257913	-0.415199	-0.397587	-0.717387	-1.06433	2.66809	0.565851	-0.443794	0.20233	-0.202496	-0.794305	-0.681133	-0.151558	-0.534917	-0.185996	-0.00829722	-0.435336	-1.57571	-0.0562538	0.861651	0.790195	0.115341	0.0658767	-0.988372	0.38312	-0.660758	-0.95511	0.16776	-0.329864
RAB8B	0.367716	-0.768395	-0.47859	-0.639812	-0.116158	-0.430845	-0.138242	-0.424581	-0.948885	-0.255947	-0.429652	0.163728	-0.241162	0.721559	-0.755745	-0.418384	-0.44879	-0.842505	-0.981239	-0.619155	0.351722	-0.150196	0.500376	-0.416789	-0.482075	-0.615001	-0.932819	-0.538641	0.772092	-0.894846	-1.4195	-0.245605	-0.472659	0.417798	0.699565	0.0148566	-0.927851	-0.216409	-0.497984	-0.128792	-0.0636657	-0.188658	0.528327	1.09172	-0.866493	-0.109527	-0.289956	-0.274406	-0.594664	0.598849	-0.348083	-0.00881082	0.734377	-0.210343	0.950942	-0.266917	-0.838928	0.155203	0.0534792	-0.320836	-0.459955	-0.227884	-0.688251	-1.17883	1.94409	-0.712571
KHSRP	-0.486903	-0.472112	-0.639656	-0.997691	0.222165	-0.353398	-1.31803	0.102375	-0.403817	-1.36977	-0.825251	-1.27146	-0.295565	-2.44459	0.160019	-0.788329	0.327609	-0.392148	-0.553185	-0.47182	-0.408911	-0.578309	-0.464944	-0.149555	-0.0690987	0.703391	-0.350582	-1.43377	0.469937	-0.631076	0.604726	-0.18907	-0.538243	-0.673671	-0.0787789	1.0162	0.626876	0.877683	-0.372418	-0.904265	-0.857392	-0.400645	0.12578	-1.73165	-1.00909	-0.95475	-0.862215	-1.63592	-0.780238	-0.75814	-0.505413	0.355531	-0.35541	0.174371	-0.369095	-0.359232	1.45912	0.969482	-1.0876	0.653341	-1.71493	-0.277088	-0.628245	0.0940835	-1.34631	0.901585
GCDH	-0.819939	1.08394	0.216233	0.668294	0.0292152	0.148556	0.945517	0.428915	0.30352	0.421391	-0.904444	0.799406	-0.877518	-0.379074	-0.899803	0.269137	1.09346	-1.15492	-1.52199	-0.111369	0.367306	0.573817	-0.798136	0.0188152	0.788602	-0.0882597	-0.0703169	0.486345	0.0029729	-0.817745	-0.110665	-0.0822795	-0.768459	0.962464	-0.403284	0.483421	1.11197	1.16976	0.519774	-0.736288	0.0139544	1.11111	0.616034	-0.443442	-0.0957739	1.21172	0.313239	-1.39752	0.59591	-0.0627756	0.906223	0.0369192	1.47233	-1.56832	0.0098861	-0.963561	-1.46464	0.982672	-0.73082	-0.536407	-2.90519	-1.12378	0.476562	0.690717	-1.19378	0.0365637
TNPO1	0.0639117	-0.0568414	-0.125793	-0.248612	0.886179	0.455276	0.761598	0.107511	0.0303618	-1.02742	0.0216734	0.714123	0.496633	-0.817405	0.239826	0.437636	0.790589	0.431574	0.15541	-0.620122	-0.0293425	0.0814656	-0.216913	0.680237	0.124981	0.0375131	0.244991	-0.725171	0.247124	0.100837	-0.862899	0.326137	0.301767	0.257028	0.176706	0.0404242	-0.242819	0.887416	-0.149783	-0.133764	0.412237	0.0419447	0.248366	-0.798353	0.188113	-0.737068	-0.0485202	0.756844	0.656501	-0.148906	0.0297107	0.00973579	-0.662131	-0.930641	-0.656516	0.134615	-0.371305	0.459684	-0.406917	-1.39581	-0.473742	0.27639	0.0499758	-0.00430137	-0.340603	0.97488
ARHGEF2	-0.56017	-0.215317	-1.29581	-0.689696	2.18033	0.0610948	-0.0408085	-0.985616	-1.01939	-1.28106	-0.39756	0.247435	-0.466014	-0.832846	-0.291177	0.0570307	-1.19386	-0.243676	-0.538872	-0.123581	0.126529	-0.819825	0.542876	0.153564	-0.472763	-0.08802	-1.0576	-0.149003	0.184728	-0.385693	0.297355	-0.0541944	-1.04182	0.161686	0.203443	-0.644993	-0.918686	-0.955878	-1.37527	-0.393026	-0.211927	-0.820466	-0.0505646	-0.288176	-1.22767	-0.0810065	-0.58684	-0.757236	1.37538	-0.249888	-1.30167	-0.0631061	-0.0027905	-0.0282128	0.149287	-0.510002	1.24624	0.446807	-0.470741	-0.49334	-0.863171	-0.334684	-0.760901	-0.709461	-0.334482	-0.149673
USP9X	-0.736711	-0.0418051	-0.564672	0.608076	0.584958	0.446833	0.999001	-0.0575774	0.439423	-0.0465682	0.119428	0.0371342	-0.0236374	-0.605618	0.848882	0.258843	0.205338	0.0316926	-0.1643	-0.246553	0.749381	-0.035298	0.43117	0.908212	0.600089	-0.359507	-0.330459	-0.295745	-0.109952	0.117826	-0.236366	0.696724	0.377913	0.26796	0.0567901	0.70539	-1.22182	0.351298	0.710265	-0.267888	0.364654	0.111977	0.38629	-0.27173	0.26476	-0.372438	0.600827	-0.205527	0.824802	-0.125548	-0.197222	-0.357424	-1.17075	0.03359	-1.10114	0.177066	-0.0485824	-0.677462	0.467544	-0.711841	-0.138763	0.450533	-0.227328	-0.0783372	-0.177182	0.667339
USP7	0.22355	-0.861412	0.135243	0.689103	1.05811	-0.421039	-0.519266	0.933535	0.478046	-0.507901	-0.375185	-0.582624	-0.352367	-1.10645	0.968178	0.629028	0.00392552	-2.07146	-0.537974	0.556431	0.311075	0.458825	0.0492872	-0.33669	0.188578	0.621579	-0.873378	-0.560692	0.678367	-0.223715	-0.319791	0.863596	-0.192043	-0.229345	-0.0986597	-0.152771	-0.268322	0.837805	0.53975	-1.14664	-0.675044	-0.0759204	0.218893	-0.325513	-0.0339658	0.925086	0.368875	0.206987	-0.543936	0.231678	-0.589761	-0.94115	0.856868	0.060612	-0.112914	-0.555374	-0.38456	-0.204515	-0.193013	-0.796581	-0.280274	-0.139029	-0.772683	0.709494	-0.314809	1.17976
CUL5	0.0305513	0.558105	0.513506	1.3982	1.12955	0.296397	0.658992	1.62291	1.40126	2.9292	-0.132624	-0.0228779	-0.366814	-0.0207977	1.37798	1.12327	0.791315	-0.210667	-0.406262	0.272738	0.603797	1.1481	-0.334604	0.687273	0.824273	0.29001	-0.0850522	0.282673	0.580439	0.77356	-1.01509	1.00558	0.988917	0.485846	0.125133	0.115039	-0.482252	1.37798	1.35043	-0.479215	0.53625	0.940079	0.666513	-0.0480284	0.966547	1.97872	1.44859	0.136372	0.333247	-0.328946	0.471119	-0.235674	-0.212526	-1.07519	-0.00334046	-0.147038	-1.16191	0.342216	0.139463	-0.818509	0.185939	0.280786	0.277668	0.795777	-0.408853	1.75961
ATP6V0A1	-0.368906	0.974913	-0.117741	0.418922	0.723697	0.0228429	2.46548	0.130974	0.286841	-0.259468	0.0528166	2.42201	-0.175415	-0.618528	-0.268848	-0.0223802	1.50819	-0.320781	0.0758451	0.617656	-1.05775	-0.123602	0.206735	0.584392	-0.185845	-0.454848	-2.13773	-0.148182	-0.105984	0.177787	-0.472604	0.478678	-0.475929	-1.29497	0.306392	-0.433472	0.375872	-0.390219	0.770529	-0.191084	0.123802	0.132759	-0.128223	-0.0253894	0.239742	0.349366	1.1656	-0.27236	0.258952	-0.88738	-0.535318	0.317754	0.389462	0.390529	-1.22219	-0.336869	0.391845	0.866213	0.451846	-0.368881	0.0044146	-0.282145	-0.324372	-0.287626	0.261551	0.12689
LPP	-0.445489	-0.908253	-1.14569	-0.653961	1.09369	-0.126541	-0.862902	-0.650745	-0.0427687	0.140513	0.0648734	-1.1104	-0.379487	-1.36841	-0.792041	-0.691677	-0.524496	-0.130812	-0.281569	-0.194833	-0.217089	-0.666975	-0.289123	0.510785	-0.0271671	1.86443	0.107413	-0.847722	-0.300519	0.746357	2.96779	-0.583401	0.321772	0.00200739	-0.162807	-0.924603	2.86319	-0.20751	-1.09235	-0.292058	-0.819853	0.303949	0.0290143	-0.972921	0.41584	-2.30043	-0.951752	-0.422264	-0.975761	-0.0869009	-0.339859	1.52379	-0.468763	1.21062	-1.26669	-0.080874	2.03159	0.82741	-0.390024	2.89791	-0.16032	0.185138	-0.502235	-1.40634	-0.200778	-0.266456
RBPMS	-0.436745	0.118654	-1.13348	-2.27106	1.20916	-1.60819	0.0173233	-3.28287	-2.49706	-0.587042	0.168341	0.0221022	-0.677456	-0.855536	-2.72158	-1.49024	0.389115	0.296031	-0.789126	-1.81693	0.0772296	-2.42235	0.168632	-0.845365	-1.72024	2.13055	-0.118645	-1.18904	-2.52889	-0.464985	3.46519	-1.70586	-0.678184	-0.250056	-0.553446	-2.49468	3.66286	-2.10273	-4.0473	-0.936295	-1.34841	-2.38232	-2.02906	-1.28946	-0.298017	-2.52972	-3.47366	-1.21733	0.433132	0.8349	-1.57179	1.80616	0.596655	3.46227	0.758069	-1.32352	2.51876	1.8711	-1.25274	3.893	-1.05536	-1.12105	-0.867527	-3.1829	-0.115545	-3.58367
TCEAL3	-0.179182	-1.36168	-4.14379	0.410142	-0.17336	-0.9386	-1.24764	0.815656	1.01327	0.455923	-0.492935	4.20752	-0.726037	0.0250824	0.848513	-0.526612	-1.42369	-1.89154	0.477053	-2.40418	-0.392519	-0.0933649	-0.366765	-0.420448	0.0855286	2.25262	-1.22826	-1.39358	-0.098981	-0.432115	2.39513	-0.506808	-0.740756	-0.817633	-0.471106	0.676932	1.9602	2.58835	0.558532	-1.14784	-0.591412	0.195083	0.38629	-1.9077	0.674557	0.230628	1.21036	-1.49054	-0.85815	-1.44673	-2.67959	-1.15313	-0.723296	3.23254	0.511039	0.590839	1.46225	-0.913013	-2.28203	1.56735	-0.893365	0.490602	-0.736757	0.914802	-1.49445	0.833784
SMARCE1	0.86573	-0.965116	0.260493	-1.16671	0.957596	0.0681806	-0.934841	-1.09201	-1.03479	0.638846	-0.924889	-1.05865	-1.10049	-1.54626	-0.794189	-0.414173	-0.120664	-2.10041	-0.0858833	0.0902056	0.311025	-1.01615	-0.076195	-0.107063	-0.340672	0.575119	-0.240816	-0.659081	-0.669344	-0.032212	-0.0971514	-0.183573	-0.207404	0.526269	-0.67096	0.208052	0.25154	-1.27186	-0.451334	-0.24502	-0.819858	-1.42498	-1.0699	-0.788098	0.0860269	-0.908385	-0.705991	-0.715986	-0.69394	0.16232	0.25626	0.17074	-0.647327	0.33404	0.529732	-0.331693	0.770649	-0.0498447	0.180285	0.121897	-1.17527	-0.20643	-0.272735	-0.801217	-0.621458	-0.993845
CAVIN3	0.249877	-0.213155	1.11598	-2.66109	-1.36753	0.839954	-0.290114	-1.30202	0.694832	1.92474	-0.0742375	-0.708461	0.35093	1.91202	-1.06943	-1.08568	0.612994	0.392269	0.474865	1.87979	1.03356	-0.006964	-0.50237	-0.182874	-1.33928	2.93774	0.0726811	0.853832	-1.30551	-0.110451	1.54529	-1.93812	0.762634	3.32877	-0.69153	0.974651	-0.774095	-1.07104	-1.523	1.54909	1.11341	0.399267	0.259193	1.4162	0.735448	-2.07552	-2.10304	0.241265	-0.69614	1.79912	0.940889	1.52586	-0.469748	-2.01354	-0.598328	0.257141	0.774301	-0.874936	1.05601	2.89552	0.580399	1.67907	0.211696	-1.38505	0.186419	-2.58691
MYDGF	-0.0686737	-0.426734	-0.443663	-1.07081	-0.248335	1.74124	-0.259654	-0.795374	-1.40117	-0.064877	1.08537	-0.0212622	1.68259	1.30456	-0.657269	-1.50398	-1.03158	1.38684	1.50075	0.544337	-0.846633	-1.51585	-0.590878	1.05122	-1.06316	-0.0293997	1.76823	-0.610733	-1.57052	0.884496	-1.39771	-1.01702	1.93589	-0.410493	-0.768115	-1.01218	-1.33938	-0.38772	-0.626487	1.62372	0.956547	-1.22707	-1.0187	-0.604007	1.24411	-1.18309	-1.00916	0.645253	0.83065	-0.574625	0.266563	-0.319868	1.87793	-0.78869	0.0895192	1.84408	-0.802584	0.576252	-0.360806	0.224705	0.913693	1.54377	1.82167	0.836104	0.139042	-0.0234929
BORCS5	-0.107241	0.256005	-0.129469	0.0787665	-1.01904	0.137054	0.384405	-1.02887	-0.257122	0.228494	0.293417	0.635472	0.624106	0.708403	0.0741248	-1.0159	0.564902	0.699943	0.490315	0.180928	-1.38662	-0.192108	0.710965	0.117894	-0.136012	0.0420038	0.892244	0.194098	0.130368	-0.134565	0.23274	-0.649251	0.44672	0.705793	-0.308266	0.320085	-0.113913	-0.10064	0.184496	0.484673	0.618038	0.51103	-0.608572	-0.111484	0.320196	0.154384	-0.178464	-0.317572	0.783201	-0.367038	0.381045	-0.187372	-0.285527	-0.432502	-0.216333	0.980888	-0.275501	1.0773	-0.0133151	-0.0283834	1.07627	1.07203	0.784344	-0.397409	0.0784717	0.0439358
WBP2	0.848786	1.89051	-0.671244	-1.29919	0.380715	-1.74371	1.5947	-0.384294	0.0481694	0.393692	-2.13539	1.58075	-2.56239	-1.37273	1.03566	-1.55842	0.106025	0.370367	-0.150608	-1.56596	2.19632	-0.863222	1.00641	-2.48463	-1.0488	-0.333419	-1.94112	-0.10475	-0.514323	0.0201036	0.520248	-1.49395	-3.53394	-0.513322	-0.497606	0.261208	1.6352	0.0297027	0.53496	-1.30135	-3.38976	-0.78299	0.843894	0.0836963	-1.84168	-0.701585	-0.102471	-0.0496025	2.99422	-0.600765	-0.323176	1.08376	-1.58822	0.942796	-0.237528	0.511743	2.32123	-0.389222	0.518643	0.625541	-2.54725	0.255132	-2.00202	-0.865507	0.392411	0.64095
PSMG2	-0.0317804	1.36322	0.673746	-0.364503	0.312741	0.115913	1.10743	-0.136325	-0.632121	0.399349	-0.927925	0.0620118	-0.512745	0.252248	0.173798	0.329742	1.43684	-0.481427	-0.70509	1.6002	0.335322	0.338093	0.0735407	-0.313087	-0.145496	-0.228919	0.0790807	0.723295	-0.152113	-0.540054	-1.38575	0.16152	-0.786947	-0.327302	-0.104212	0.232433	0.120222	0.296745	0.737334	-0.468464	-0.194497	0.517552	0.0621137	-0.552223	-0.245504	0.436861	0.178177	-0.802742	0.528643	-0.712489	0.127457	0.174796	-0.320891	-0.242058	-0.510484	0.245893	-0.647533	0.0836067	1.01763	-0.780541	-0.435864	0.711271	-0.206677	0.062875	-0.12104	0.683074
NCLN	-0.704559	-0.582035	0.162246	0.901067	1.03725	1.01331	0.221135	1.19133	0.450687	-0.0309224	0.652899	-0.433722	1.02711	0.753151	0.588192	1.10318	0.239297	0.351358	0.140794	0.683072	0.198717	0.816981	-0.533824	1.11989	0.527058	-0.0432757	0.212345	-0.095802	0.621757	1.28019	-0.970515	0.703781	1.13048	0.273975	0.496981	-0.503227	0.366049	0.788187	0.480623	0.717872	0.863036	0.507417	-0.623185	0.0793415	1.24656	0.539388	0.499992	0.371075	0.0368679	-0.27037	0.22174	-0.161521	1.43412	-0.605583	0.43311	0.819291	2.71852	-0.151309	0.0061459	-0.467237	0.811413	0.266161	1.10343	0.446861	0.272526	0.474559
ERGIC1	0.852652	-0.353672	-0.960514	0.551896	1.78053	1.39084	0.708706	1.32948	1.15101	-0.365604	0.758975	0.0217202	0.743603	0.507336	-0.562159	0.243877	0.620057	1.02578	0.933664	-0.448082	-0.183706	0.803495	-1.21803	1.44626	0.633978	0.131659	0.994557	0.12509	0.94601	1.83782	-1.47382	1.3954	1.50497	0.408991	-0.739715	-0.413504	-0.614149	0.524853	0.628671	0.958683	0.929847	0.270356	0.0844164	-0.196732	2.12467	0.244579	-0.0664615	0.754624	-0.593735	-0.724416	0.67892	-0.945547	-0.658013	-0.605829	-0.304743	1.58711	0.350359	0.328432	0.987231	-0.289863	1.51286	1.22988	1.44648	2.43834	-0.00194539	0.222038
H2BC1	2.04751	-0.302214	-0.554071	0.771743	0.422748	-1.34111	-0.478462	1.85693	0.545056	0.973927	-1.14184	-0.76992	-0.345576	0.564245	1.40814	-1.03728	0.0211312	-1.06773	-1.49226	-0.496187	-0.0182072	-1.12793	-0.307827	-1.3866	-0.340918	-0.0984937	-0.42135	-0.197335	-1.3198	-0.498579	0.397143	0.00722192	-0.55463	0.635084	2.61541	1.24185	1.32807	2.2523	0.027975	-0.962112	-0.114313	-0.575554	1.51153	0.560706	-1.23877	0.59011	0.324342	-0.932519	0.155436	0.664927	0.114502	0.0387598	0.424661	-0.325627	1.29557	-0.253016	5.07819	0.122024	-0.8706	-0.0761929	0.221639	-0.388329	-0.0456545	0.652083	0.0430408	0.335763
FAM162A	-0.401048	0.907635	-0.670659	1.15723	0.903068	0.15253	1.10273	0.345469	0.78288	-0.0654984	-0.156912	1.59262	-1.50978	-1.45816	0.753573	-0.634998	0.943887	-2.2343	-1.34902	-1.56747	-0.908397	1.79219	-0.370824	-0.181813	0.309467	-0.477993	-0.178551	0.277632	0.329467	-0.310259	0.684878	0.703288	-0.697499	-1.44341	-0.402926	-1.4263	0.336345	0.421418	0.908549	0.0381504	-0.682229	1.60671	0.244972	0.124009	-0.441976	-1.4952	1.5169	-0.617958	1.02006	-1.20896	-0.464097	-1.08566	-0.283406	1.11431	-0.794262	-0.304744	0.409124	-0.0411489	-1.12138	0.372075	-1.23805	-0.350379	-0.692249	1.8767	0.0431065	-0.553256
MYLPF	2.33057	7.4035	-0.909584	-0.955342	-1.50114	-0.0822445	5.99794	0.0466392	2.44014	1.54089	7.48001	5.56817	4.59344	1.91093	-2.70806	0.33103	-0.053677	0.263213	2.14152	0.571264	0.189057	6.0548	0.200954	-0.565905	8.01756	-1.56932	0.221457	8.26152	2.25387	-1.06288	-0.0446969	7.442	-1.80577	-0.83246	1.12809	8.52342	-0.152553	1.71425	5.94751	0.804338	4.77312	0.258781	1.48029	-0.0258934	-2.42129	-0.0188852	1.19956	4.4123	4.22406	0.915394	6.73592	2.99241	-0.316556	-3.83908	3.49727	-0.242095	3.07855	0.244506	2.57252	-3.17058	3.8089	0.95568	-2.57376	4.12996	-0.456368	-2.50086
CCDC47	0.216835	-0.0612152	0.606034	0.496598	0.561326	-0.209974	0.392476	0.79441	0.13564	-0.155545	0.265518	-0.0498035	0.337417	0.434944	0.0870329	0.395239	-0.0874386	-0.617503	0.390017	0.894242	1.28767	0.696695	-0.309869	0.218859	0.0010919	-0.554469	-0.816602	-0.129743	0.269933	0.485689	-0.538984	-0.119831	0.391766	0.164594	-0.461019	-1.12285	-0.197746	0.379371	-0.215472	-0.629613	0.183874	-0.181847	0.0605492	1.79969	0.0891683	0.511436	0.355441	-0.0678823	0.564067	-0.36722	0.269701	-0.261507	0.506515	-0.628471	0.376933	0.2448	-0.387473	-0.087136	0.115828	-0.797942	0.52202	0.424446	0.359766	0.44827	-0.164146	0.39672
SYAP1	-0.622492	-0.676668	-1.43609	0.513321	-0.236904	-0.848865	0.0713512	-0.47565	-0.73227	-0.586763	-0.630206	-0.514713	-0.504672	1.14087	0.156496	-0.60426	-0.494068	0.0753196	0.000591997	-0.00539851	-1.00157	-1.22829	0.726902	-0.304551	-0.54498	-0.646835	-1.01887	-0.375761	-0.371502	-0.736648	0.476948	-0.777534	-0.345331	-0.259005	-0.340779	-0.75968	-0.261908	-0.415027	0.0767796	-0.735118	-0.575796	-2.15908	-0.565829	-0.518565	-0.138597	-0.714193	-0.404146	-0.422083	-0.139562	-1.31357	-0.0596791	-0.0880525	-0.0699444	1.46592	0.0884296	0.229463	0.838802	-0.951959	-0.87714	0.341086	-0.631657	-0.50936	0.0503635	0.692979	-0.724084	0.469417
EXOC4	0.613224	-0.50681	0.31449	0.91897	0.745865	0.311484	0.554588	0.656256	0.360725	0.485684	-0.215031	-0.0521744	-0.120085	-0.633768	0.296385	1.32946	0.0174971	0.405784	0.291132	0.208611	-0.0424552	0.885126	1.58404	1.0081	0.627293	-0.15992	-0.835124	-0.0484031	0.832425	0.897648	-0.242324	0.194929	-0.490718	0.281218	0.230974	-0.137885	0.946751	0.582187	0.918251	-0.314183	0.424993	-0.269234	-0.65928	0.970976	-0.206267	0.922317	0.208528	-0.53058	-0.531115	-0.0176187	-0.0997504	0.467648	-0.056424	-0.91457	-1.07754	-0.477579	-0.602259	-0.761835	1.06887	-1.31273	0.048607	-0.517909	-0.190464	-0.305815	0.00609038	0.67414
ISOC2	-0.283531	1.67527	1.22744	1.91929	0.0855034	1.1251	1.58297	0.134021	1.14741	0.929628	0.992367	0.383396	1.24565	1.38022	1.72546	0.575161	1.29128	0.259219	0.537949	0.767939	1.54451	1.20373	-0.601067	-1.37621	1.94275	0.413992	0.755845	1.17469	0.484073	-0.659033	-1.16971	-0.323011	-0.139253	-0.546401	-0.592306	1.0283	-0.570975	1.60201	1.34703	0.687947	-0.663761	1.12841	1.31647	-0.400762	1.25728	1.5652	0.0382007	0.237706	0.195081	0.178904	2.06427	-0.908593	0.484553	-0.37916	-0.62945	0.239777	-1.72859	0.636919	0.900824	-1.21796	0.178234	0.42901	-1.36731	0.934429	-0.981098	-0.340801
FERMT2	-1.40559	-0.601655	-0.998518	0.152945	0.815372	0.700641	0.117737	0.276956	0.399705	-0.204439	1.22265	-0.367616	0.778954	0.509747	0.632504	0.171997	-0.828328	0.572611	0.583143	-0.83313	1.2484	-0.387697	-1.68111	0.267348	-0.0312448	2.05365	0.360878	-0.0495168	-0.651623	1.37646	0.992207	0.669204	1.36921	0.398527	0.0820168	-0.276196	1.33794	0.184616	-0.259512	0.608434	0.0661396	0.193769	0.278159	0.414195	1.80337	-0.422213	-0.659339	-0.103126	-0.670866	0.42951	-0.870025	0.141538	-0.449352	-0.172268	0.792495	0.0557656	0.666796	-0.343621	0.742347	0.453097	1.56616	0.0423738	0.505037	-0.959419	1.94355	0.688357
FUBP1	0.862899	-0.671264	0.102631	-0.0127543	0.185784	0.0701463	-1.25846	-0.163849	0.0167974	-0.742872	-0.414987	-0.826913	0.0184995	-2.08321	0.205229	-0.0556619	-0.261858	-0.326307	-0.359094	0.56295	-0.463301	-0.18023	0.67431	0.287177	0.152967	-0.136902	0.0325741	-0.74091	0.36272	-0.235915	0.19298	0.374904	-0.412206	-0.159269	0.0695457	0.655702	-0.940814	0.122168	-0.324678	-0.278338	0.0050332	0.298984	0.221446	-1.56054	-0.457358	-0.736946	-0.160101	-0.913114	-0.409809	-0.277785	0.311271	0.360898	-0.633093	-0.477305	-0.631116	-0.0652287	0.789489	0.13585	-0.247927	-0.377198	-1.24945	0.0622374	0.162211	1.07148	-0.687841	1.34392
LRRC59	-1.15906	-0.221782	-0.350295	-0.440196	-0.105459	0.809168	0.269746	0.00241368	-0.678419	-0.531042	1.26675	-0.337717	1.01242	1.54733	-0.330326	-0.0550237	-0.324141	0.462584	1.44146	0.374236	-0.639991	-0.749871	0.0110228	1.59671	-0.148984	-0.261406	0.574143	-0.279795	-0.948105	1.54182	-1.11934	0.333608	1.57615	-1.03057	-1.36833	-1.20175	-0.986264	-1.17774	-0.269139	1.04801	1.244	-1.01153	-0.338611	-0.187121	1.12746	0.0809545	-0.736823	0.669443	-0.444763	-0.791341	-0.267346	-0.831726	0.41726	-0.268823	-1.06282	0.947592	0.241125	-1.52045	0.118542	-0.429523	0.978373	1.16198	1.44344	0.551469	-0.209642	0.29519
PBXIP1	-0.405323	1.20495	-1.80375	-0.110275	1.12606	-1.41657	0.352118	-0.408889	0.0649046	-1.05339	0.197414	1.55806	0.155848	-0.86651	-0.241821	-0.149481	-1.92025	-0.703525	-0.597491	-0.862413	-1.78748	0.883174	-0.375832	-0.0737989	1.07831	-1.01436	-0.99369	0.735878	0.293876	0.321719	2.68323	0.934446	0.271581	-1.42559	-0.894257	0.0573275	1.9049	0.694432	1.33069	-1.84382	-0.305509	-0.254838	-1.49044	-0.811059	0.342603	-0.665999	0.514961	0.189676	1.48635	-1.04658	-1.0913	-0.231644	0.957648	0.531477	-0.75635	-0.191518	1.20402	-0.055508	-1.78157	1.12403	-0.0824293	-0.515488	-0.583282	0.61398	-0.299169	-1.08371
RPE	-0.961337	-0.526512	0.912713	0.51006	-1.13365	-0.341794	-0.558651	-0.610033	-0.537461	-0.54299	-0.690664	-0.603085	-0.61859	0.213949	-0.16092	-0.930887	-1.5837	0.0359446	0.0739046	-0.669619	-0.134095	-0.740021	0.32162	-0.629219	-0.666785	0.575236	-0.39923	-0.934315	-1.10735	0.0311972	1.41877	-0.805969	-0.0209764	-0.217145	-0.145927	-0.498481	0.260823	0.130021	-0.332361	-0.107141	-0.573516	-0.979425	-1.06212	-0.610128	-0.151077	-0.54059	-0.183227	-0.955373	-0.501189	-0.617923	1.59714	-0.754047	-0.329859	0.52809	0.247956	-0.548811	0.0531385	-0.0491292	-0.987254	0.502463	-0.207537	-0.663732	-0.149988	0.21968	-0.135674	0.0243894
VPS33A	-0.252132	0.627112	0.368932	0.33312	0.690788	-0.0440579	1.24873	-0.0866714	0.125214	-0.196003	-0.0270604	1.12392	-0.0256615	0.973489	0.437023	0.89302	1.16287	0.0267519	0.107299	0.255752	0.388507	1.10161	0.0240629	0.834082	0.46158	-0.624996	-0.302437	-0.0253912	0.92548	0.0291101	-0.39704	1.22678	-0.0108632	0.715355	-0.180928	0.460584	-0.38661	0.212374	0.716218	-0.251886	0.63729	0.998575	0.63781	0.0695346	-0.212759	0.500245	0.935232	0.0306592	0.620983	0.134721	0.343663	-1.49977	-0.920535	-0.583541	-0.446255	0.23012	-0.836783	1.12951	0.725601	-0.596534	0.377116	0.31858	0.178859	0.0981991	0.109393	0.33841
FKBP10	-3.89219	-1.91975	-0.97132	-0.186732	-0.827033	2.7735	-2.13569	0.756239	0.157624	-0.30682	3.34788	-1.77322	3.41641	3.22406	0.685728	-0.168424	-1.22355	2.51911	2.92147	0.132391	-1.03698	-0.235988	1.55429	2.86929	0.181436	0.479031	1.88224	-0.659931	0.039699	2.72287	-1.25857	0.181815	2.83998	-1.89377	-0.286081	-0.379588	-1.33593	-1.14486	0.0198414	2.31662	3.02188	-0.259905	1.08068	-0.583715	2.63058	-0.0497698	-0.727054	1.54606	-2.15289	-1.26426	-1.01169	-1.03981	0.774325	-0.641453	-1.69051	3.04571	-0.597035	-1.00038	0.485053	0.204032	2.10091	3.06318	2.76883	-0.0319976	-0.505027	-0.119762
AKT1S1	-0.469142	-0.0252724	0.662827	-0.436788	-0.472756	-0.103704	-0.628841	-0.441906	-0.8944	0.0726459	0.285267	-1.03344	0.427312	0.738344	-0.325943	-0.808215	0.0426891	0.990241	0.790725	0.563225	-0.985553	0.374149	-0.489164	-0.191294	-0.0909817	0.0547665	0.839987	-0.0790107	0.554439	0.622677	0.156991	-0.419236	0.0702887	0.592502	-0.776677	-0.266544	-0.640248	0.140863	-0.164508	-1.05931	0.598864	-0.447262	0.275325	-0.650343	-0.0216958	-0.453215	-0.462382	0.531372	-0.597735	-0.362054	0.703441	-0.630779	0.100305	0.12814	0.0880362	0.155071	-0.502584	-0.053404	-0.138379	0.619601	-0.0142009	0.120565	0.0181189	-0.700696	-1.14787	0.314202
ZNF428	0.521113	-1.07512	-1.07809	0.452289	0.839515	0.135128	-1.29131	-0.889702	-0.493961	-0.979304	-0.567932	-1.25884	-0.34559	-0.0767594	1.11533	-1.0407	-0.139964	0.0396381	0.214557	-0.600427	-0.9643	-0.342449	-0.323634	0.0321663	-0.207933	-0.316341	0.319732	0.0640151	0.284817	-1.47569	-0.986053	-0.34269	0.198187	-0.721709	-0.269376	0.571126	0.407951	0.711765	0.44896	0.351937	-0.379176	-0.154313	0.152388	-1.34043	0.121856	-0.158052	-0.259688	-0.191871	-1.11213	-0.366793	-0.593656	0.476383	-2.28054	0.580132	-1.27044	-0.12826	-3.12157	0.472323	0.205447	0.133528	0.230371	-0.132013	-0.0802178	0.395672	-1.73257	0.635825
SH3KBP1	-0.674644	-0.632405	-0.372227	-0.941464	-0.611675	0.0418868	-0.400478	-0.69355	-0.944583	-0.00794785	0.608116	-0.684854	-0.662306	0.598108	-0.0768218	-0.0139857	-1.35554	-0.730714	-0.612588	1.09568	0.868156	-1.05195	1.77589	0.527636	-0.249302	-1.17116	-0.553693	0.0173664	-1.06578	0.142006	-0.438659	-0.719348	-0.0176874	1.11475	0.566634	-0.644605	-0.702947	-0.942814	-0.124162	-0.319223	0.693268	-0.78146	-0.803863	0.917496	-0.764635	-0.585293	-0.554249	-0.151273	-0.810951	-0.0714339	-0.488433	0.437185	1.19952	1.53448	-0.150584	0.228952	0.502071	-0.714838	0.936176	-0.628857	0.286662	0.328688	-0.0760549	-0.0645347	0.970519	-1.23855
AIDA	0.110167	-1.02612	-0.0909304	-0.4155	0.935153	0.743134	-0.873258	-0.246849	0.0295167	0.0242231	0.232364	-1.05198	0.581119	1.61042	0.333308	-0.202407	-0.342082	0.29009	0.52925	0.302936	0.527982	0.050508	-0.904753	0.690629	-0.120965	0.106699	0.0720397	0.272631	-0.352707	0.726114	0.213669	0.318016	0.643818	1.09654	-0.138232	-0.0125554	0.362422	0.0881801	-0.111014	0.453387	0.906947	0.234453	-0.066697	0.163815	0.514511	0.472742	-0.187382	-0.0222843	-0.850713	0.186295	0.156189	0.103471	0.0388627	-0.0929992	0.28067	0.671502	0.206331	0.476539	0.611844	-0.00384734	0.820014	1.02094	0.831204	0.139887	-0.175833	0.52059
ARL8A	2.14219	0.355798	0.532177	0.697387	1.3507	0.608042	0.808143	-0.19293	-0.186747	-0.255476	0.178834	1.0908	0.958555	0.181378	0.242778	-0.159766	1.18407	0.856988	0.249224	0.628589	-0.508529	0.361471	0.563163	0.600702	-0.832784	0.159721	0.353415	1.53669	-0.0995255	-0.140921	-0.0928935	-0.508959	0.831996	-2.37282	0.584954	0.364066	0.170165	-1.12813	0.347042	0.122921	0.170277	-0.317487	0.272974	0.175983	0.694	1.28411	1.10768	0.269381	2.09987	-0.341389	0.214912	0.693799	0.273139	-0.119798	0.100525	1.22825	-0.202166	2.08412	2.67469	-0.681778	0.901939	0.429934	0.219422	-0.22629	-0.189865	-0.113769
PTER	0.616187	0.299248	0.754761	-0.0884166	-0.753536	-0.106596	0.54538	0.386686	-0.385767	0.923303	-0.789535	0.396026	-0.398879	1.06014	-1.57545	-0.29351	1.29703	1.17001	1.60801	0.866728	0.362141	0.715986	-0.178179	-1.98372	-1.04883	0.49191	-0.392967	-0.00151811	-0.666673	-1.67408	-1.62505	0.471077	-0.20306	0.754102	-0.408498	0.383035	0.195166	0.8747	0.759884	-0.222123	-1.09389	0.759128	-0.143582	-0.0215363	-1.04851	1.05209	0.288968	0.633062	0.368454	-0.126329	1.08174	0.827827	-0.310777	-0.0477134	-0.915735	-0.138032	0.987232	-1.38044	0.632159	-0.444394	-0.551301	-0.593896	-0.804982	0.909967	0.511563	0.869177
FAM136A	0.328086	0.356625	0.155857	0.631811	-1.11706	-1.09591	0.201192	-0.631914	-1.02161	-0.671817	-0.859267	-0.0116542	-1.02555	-0.312213	0.465283	-0.246981	0.00561985	-0.0842581	-0.128216	0.268713	2.27931	-0.235308	-0.318213	-0.699295	0.0393771	-0.663258	-1.68746	-0.207352	-0.436832	-1.09783	-0.0502723	-0.0201464	-1.01744	-0.0175372	-2.09961	-0.123637	1.32517	0.0174827	0.692618	-0.995103	-0.647065	-1.10381	3.70429	-0.385637	-1.15649	-0.583416	0.0309505	-0.0583322	-0.27194	-0.352934	1.31472	-0.855896	-2.00725	0.532488	-0.190198	-1.88962	0.264256	0.561681	-0.66593	0.254481	-0.478832	-2.22015	-0.545009	0.344699	-0.550948	-0.391024
EFHD2	1.01333	0.33222	0.0762926	0.115167	-0.350469	-1.47988	0.273946	0.536762	-0.185137	0.556164	-1.69046	-0.258748	-1.72043	-0.674651	0.715702	-0.754977	-0.456423	-0.708818	-1.40852	0.280189	-1.08038	-0.310155	1.95856	-1.33936	-0.568608	-2.04726	-1.39075	0.0460178	0.20211	-0.761917	-0.591108	-1.03825	-1.12466	0.608334	0.969851	0.254755	-0.58679	0.599985	0.338231	-1.57275	-0.903882	-0.285213	-0.345176	1.20609	-1.83027	-0.0170446	-0.0812306	-1.55275	-0.104312	-0.761949	0.0690002	-0.311783	-0.411138	0.248533	0.10161	-1.07829	-0.171959	-0.257267	0.380335	-0.0838378	-1.0553	-1.242	-0.932374	0.208988	-0.13835	-0.230028
GALM	-0.125606	0.0563623	-0.945644	-1.34801	-0.846001	-0.287993	-0.295433	-0.843028	-0.489217	-0.56005	-0.333004	0.578594	-0.273917	0.279473	-0.475882	-0.929599	-1.19832	-0.335607	-0.786756	-0.764671	-0.71445	-0.444962	-0.2299	-0.482601	-0.719342	-1.59146	-0.880569	-0.242255	-2.07087	-1.53481	0.0204325	-0.58227	-0.761555	1.28604	0.0751552	-0.375979	0.223756	-0.338748	-0.577845	-0.288125	-0.442584	0.13956	-1.01698	-0.459463	-0.749361	-0.322545	-0.462348	-0.821202	-0.128626	0.588715	-0.691752	0.626931	0.123206	-0.978705	0.156926	-0.396796	-0.207892	1.24006	-0.544804	0.117684	-0.413875	-0.0514437	-0.416642	-0.455958	0.561927	-0.996237
DCPS	-0.746053	-0.841288	1.69194	1.02499	-0.0434836	-0.418643	-0.87131	1.09956	0.621008	-0.135171	-0.805246	-1.07489	-0.712042	0.468173	0.856379	0.291568	1.61439	-0.0790523	-0.262461	-0.172316	-0.764143	0.293053	-0.100268	-0.799479	-0.307117	-0.416101	-0.497137	-0.264612	-0.825721	-0.237445	-0.476063	0.0619464	-0.53994	-0.0921165	-0.061927	-0.149372	0.513273	2.22586	0.681898	-0.666519	-0.125707	0.744991	-0.508053	-0.346906	-0.674755	1.33571	0.924038	-0.268991	-0.713046	0.0203628	1.36933	-1.04785	1.19232	-0.100795	0.995292	-0.609254	-0.648128	0.576531	-0.359544	0.479622	-0.645891	-0.525304	-0.226726	0.710513	-0.445507	0.941149
PPP1R14B	-1.08223	-0.500625	-0.126108	-0.125357	-0.750934	0.506191	-1.04632	2.94623	-0.935423	-1.39565	0.919209	-0.599878	1.30415	0.120687	0.147025	-1.4321	0.317533	2.00209	1.27134	0.565385	-1.12142	-0.578837	0.0275693	0.253274	-1.44134	-0.637913	0.54895	-0.0947249	0.455257	0.918122	-0.525248	-0.688785	0.796513	-0.762209	-1.75795	-1.2336	-2.12541	-0.742391	0.0482306	0.456659	-0.256902	-0.261787	-0.447872	-0.94897	0.248285	-0.709272	-0.10436	0.440797	0.231562	-0.784225	-0.233257	-2.21681	-0.656988	-0.598063	-1.03526	1.41467	-0.732369	-1.87418	-0.698069	-0.188722	-0.267	0.880254	1.17151	0.418628	-0.572256	-0.533837
CTHRC1	-3.87425	-0.612733	0.162075	-3.36301	-1.42825	4.68657	-2.02503	4.03027	-1.57242	1.1245	3.64144	-0.846321	5.0396	4.40553	1.99827	3.27164	-1.03227	3.74777	5.24751	1.28134	-0.383768	-2.51427	-0.335224	4.51197	-0.468437	-0.802389	4.23793	0.210779	-1.02188	4.73714	-2.6074	-1.35987	4.74891	0.179136	-0.791723	-1.16145	-1.36914	-2.88798	-2.38555	5.34963	5.31388	-2.45865	1.94826	0.615407	3.88769	-1.8	-2.77845	3.31412	0.0596131	0.327172	-0.871174	0.187095	-1.02283	-2.91703	-1.21558	4.85172	0.211375	0.49752	2.06405	0.568553	4.99568	4.91551	4.62778	-0.669504	-0.389885	0.423595
ISOC1	0.678739	-0.30494	-1.43155	0.0945558	-0.614119	-0.930733	0.0926706	-0.209571	-0.474213	-0.741939	-1.48391	0.639417	-0.999199	-0.914866	-0.364124	-0.813732	-0.253905	-0.405868	-0.794835	-2.04676	1.14639	-0.236311	-1.11019	-1.45073	-0.643554	4.81444	-1.46547	-0.859631	-1.18619	-1.23535	0.71548	0.780673	-1.95412	-0.354214	0.617342	-0.00160224	3.16392	0.773816	0.475744	-1.2761	-1.17189	-0.791444	-0.201032	-0.871203	-1.12992	0.231106	0.315471	-0.893761	-0.510529	1.4312	-1.27672	0.599529	1.15237	1.02527	2.35001	-0.506895	0.937264	4.99841	-1.22754	0.888693	-0.796954	-0.653986	-1.41589	1.95161	0.751223	1.29849
FLYWCH2	0.402496	-0.738557	0.194431	-0.608596	-0.851016	0.304513	-1.31034	1.36769	0.545378	-0.65794	-1.01746	-1.23371	-0.278527	0.763849	0.784851	-0.771128	0.241256	-0.0352252	-0.273454	0.83233	-0.69895	0.1323	0.240725	-0.345413	0.162813	-0.762038	0.408479	-0.534315	0.601457	-1.21438	0.584463	-0.606666	-0.807655	1.01226	-0.0931835	1.0479	0.285364	2.40242	-0.877408	0.0819703	-0.443439	-0.779199	0.698861	-0.34783	-0.844617	0.723237	-0.807193	-0.850793	-0.368168	0.318768	-0.278245	0.188708	0.47868	1.44823	-0.308174	-0.199787	0.601698	-0.21632	-1.13314	0.653927	-0.747548	0.0845659	-0.533127	0.183517	-1.77562	0.0509453
FAF2	0.799946	-0.694735	0.227042	1.52681	1.42317	0.487351	-0.03855	1.01383	0.804048	-0.0685898	0.326674	0.0999553	0.49009	-0.38623	-0.198633	0.590241	-0.301931	0.350879	0.300204	0.18432	-0.162326	1.09305	-1.30511	0.725532	1.27835	0.0468288	0.161472	-0.0646298	1.25517	-0.0531284	-0.813625	0.706729	0.339103	0.964545	-0.444045	0.57926	-0.549698	1.73494	0.723108	0.288038	0.328307	1.26405	0.958365	-0.373013	0.551053	0.928922	0.810389	0.287327	0.0905023	-0.343822	0.581348	-0.651039	-0.407139	0.356786	-1.02277	0.469449	0.10154	0.371687	0.298586	-0.92471	-0.352263	0.0525116	-0.148902	2.48389	0.12383	0.843567
CCDC124	-0.295557	-0.187884	0.778789	-0.364009	-0.83233	-0.5343	-0.386423	-0.993127	-1.46049	-0.11424	-0.253372	-0.705539	-0.698785	-0.176704	0.0264584	-1.33855	-0.135438	0.535297	0.374856	-0.598346	-1.30656	-1.59167	-0.779148	-0.517967	-0.799855	-0.460897	0.0965201	0.653955	-0.923257	-1.00402	0.679546	-0.595117	-0.159799	-0.80616	-0.61148	-0.430134	0.273234	0.463066	-0.189734	-0.292452	-0.449953	-0.495518	-0.428305	-0.693689	-0.800091	-0.940294	-0.558732	-0.328551	-0.504496	-0.318241	-0.072649	-0.636747	-0.342554	0.624472	0.0989923	-0.274747	-0.675749	0.0236198	0.338829	0.887154	0.201942	0.0144645	-0.0361532	-0.205827	-0.759623	0.0337301
OPTN	-1.03498	-0.134427	0.336068	1.45861	0.178759	-0.535264	0.750095	0.3835	0.306982	-0.296752	-0.444311	0.214601	-0.161299	-0.207841	-0.948105	-0.806027	0.128533	-0.998414	-0.551465	-0.476318	0.255829	0.384529	-0.583554	0.762726	0.928032	-1.03505	-0.097633	-0.048819	0.593362	0.436429	0.597839	0.134499	0.95648	0.202759	-1.01874	-0.284947	-1.415	-1.04643	0.945283	0.161158	-0.0138442	0.305839	-0.450511	-0.115184	1.41978	-0.273925	0.323617	0.454501	0.0986692	-0.659094	0.485856	-0.927519	-0.544297	0.449623	-0.924071	-0.218067	-1.32296	-1.32213	0.288582	0.713389	0.131303	-0.424173	-1.13069	-0.519669	-0.485856	-0.108194
AP2M1	-0.718884	-0.523422	-0.25897	0.648162	0.751908	1.02487	0.592513	0.775985	0.43009	-0.441622	0.428124	0.0728862	0.453181	0.353867	0.0524028	-0.109619	0.363988	0.315315	0.292998	-0.281034	0.711944	0.665407	-1.02609	1.31532	0.407498	0.475215	-0.200839	-0.222689	0.355767	1.351	-1.23137	0.535801	0.945655	0.413567	-0.146369	-0.333882	-1.15282	0.136073	0.812273	0.317643	0.776891	0.860282	0.0223829	0.140935	1.09134	-0.633307	0.9838	0.26189	-0.625507	-0.352795	-0.173789	-1.09236	-0.013028	-0.51034	-0.421712	0.38783	-0.138677	-0.28146	1.00802	-0.474624	0.704248	0.241446	0.625159	-0.047664	-0.193471	0.270982
KCTD12	2.70223	-0.0191891	-0.690507	-0.169046	2.26704	0.56675	-0.618524	-1.78459	-0.652997	0.911404	0.238595	-0.249884	0.363032	1.28794	-1.53264	-0.0855802	-1.3603	1.69521	0.0355776	-0.410897	-0.147789	-1.472	-0.0591963	-0.468362	-0.182563	0.948264	0.225393	0.103697	-1.5895	0.28444	-1.59208	-1.06718	1.15263	2.60849	-0.281421	0.203142	-0.391737	-1.38053	-1.47552	0.458749	1.03939	0.194424	-0.313592	-0.409496	-0.0792614	-1.68069	-1.47756	0.204736	-0.600261	0.573285	-0.921227	0.0881399	4.16672	-1.04295	2.15507	0.798809	0.0206716	0.695607	0.0577249	0.0763979	1.28498	0.414765	0.314585	2.64173	0.283571	-2.24942
RCN3	-1.45661	-0.751073	-0.363152	-2.06744	-1.35124	3.26437	-1.71028	-0.507754	-1.9095	0.491986	3.3854	-0.624183	4.15127	2.89859	-1.57456	-1.41002	-1.33842	2.69693	2.84336	-0.455154	-0.515078	-2.05239	1.76337	3.21432	0.196472	-1.29767	2.65369	0.264482	-0.518359	2.28181	-1.88447	-1.70341	3.62818	0.941775	-0.738853	-0.183394	-1.85423	-1.44325	-2.16787	3.0874	3.00434	-1.0936	0.194844	-0.388595	2.62468	-1.04824	-2.92788	2.08707	-0.780717	-0.0462894	-0.49041	0.064241	2.82791	-3.04256	-0.149022	3.61948	-1.26585	-0.053523	1.65064	-0.0230992	2.20616	3.31557	3.02208	-2.50895	0.550262	-1.59009
REPS1	0.455197	-1.24672	-0.133503	0.876896	0.541534	-0.0739451	-1.14928	-0.573634	-0.793316	0.458725	-0.704447	-0.916006	-0.784524	-0.121972	0.89893	-0.818759	-0.47855	0.484385	0.484415	-0.651393	0.803867	-0.818168	1.03552	-0.926926	-0.293298	0.760953	-0.914014	-1.0454	-0.592084	-0.553007	0.713876	0.0143167	-0.190447	-0.899768	-0.644834	-0.348616	0.457318	0.0256034	-0.842728	0.0252542	-0.827863	-0.00713605	-0.0248203	-0.56875	-0.467505	-0.358486	-0.709194	0.544572	-1.32137	-0.450415	-0.391996	-0.834581	-0.308684	0.765313	0.799091	-0.631017	0.940125	-0.725341	-1.45598	0.310661	0.425788	-0.848815	-0.514229	0.151076	-1.16835	-0.09723
RMDN1	1.13216	0.29482	1.7702	1.49752	2.40342	1.43492	1.33563	-0.205001	0.690714	-0.184762	-0.147304	0.962769	-0.178011	-0.281337	0.406036	1.07826	-0.609152	-0.21541	-0.328067	0.998241	0.105967	1.30328	-0.520971	-0.652265	0.616092	0.157582	0.839969	-0.423217	0.313421	-0.599566	1.40587	0.94082	-0.627411	-0.076425	0.529405	-0.939739	0.304173	0.614433	1.43263	2.04933	-0.930288	0.0203187	0.0925123	0.460496	-0.279722	0.0902886	0.947213	-0.678295	0.546483	-0.0668425	0.350854	-0.0635437	-0.170035	0.943284	-0.540295	-0.925219	0.609305	-1.62073	-0.447748	0.2127	-1.16004	-1.21317	0.149069	1.21471	-0.554975	-0.164972
NUDT16	-0.436745	0.46572	0.597214	-0.590896	-0.529393	-0.0724204	-0.146813	-0.502843	-1.25551	0.240429	-0.160008	-0.0183483	-0.489864	0.38727	-0.304975	-2.12379	-0.290268	0.120413	-0.130171	-1.59017	-0.823927	0.094257	0.0989465	-0.411805	-0.239514	0.490399	0.933055	0.337025	0.0740712	-1.23461	-0.11574	-0.836956	-0.624541	0.406339	0.0878137	-0.746826	0.181881	0.192474	-0.0890227	-0.0568815	0.097351	-0.0261157	-0.817573	-0.216241	-0.785977	-2.00592	-0.554071	-0.765538	0.465899	-0.00565137	0.724931	-0.839664	-0.027991	0.528978	-0.445275	-0.100766	-0.278073	0.347866	-0.173738	0.57318	0.415814	-0.490846	0.251151	-0.35021	-0.414438	-0.436209
CMBL	-0.489743	2.5203	-0.204798	1.20584	1.04682	0.553173	1.39021	1.50295	2.31992	-0.660671	0.927451	0.684793	0.42972	-0.0323011	0.444816	1.6184	-0.0504281	0.34761	0.608833	1.18797	-0.0976777	1.6624	-2.35749	0.71209	2.0388	1.36953	-0.453915	2.37744	0.661007	0.591387	-3.28684	1.22209	0.23649	1.31121	-0.293484	2.43912	0.329706	2.43679	0.735189	0.234418	1.09197	1.12386	0.838366	-0.749239	0.231311	1.31699	1.17886	0.504274	-0.542655	-0.823919	-0.398662	-0.144005	2.04076	-0.778439	1.81346	0.327408	-1.51755	1.04841	-0.113482	-0.792897	0.429568	0.648815	0.422565	2.58909	0.480157	0.74324
MSI2	3.25865	1.07548	-1.62849	0.752962	2.00943	-2.35262	0.322256	1.44247	1.79725	-0.053409	-1.33824	0.234686	-1.19464	-2.60383	2.52164	0.735996	0.857697	3.06859	0.0538117	-0.662456	-0.193496	1.10057	2.69938	-0.85013	0.788313	0.713979	-0.110259	-0.440144	1.43719	-1.38555	-1.22656	0.792166	-1.32583	0.845624	0.57941	1.98283	0.525965	2.47996	1.49251	-1.62271	-0.292789	1.76745	2.89792	-1.46285	-1.04849	1.50947	2.6934	-1.55151	0.96052	-0.650963	-1.60374	-1.209	0.422009	0.389164	-0.410606	-1.40076	0.716059	2.48463	-2.26791	0.639566	-0.243683	-0.890269	-0.993185	1.15134	-1.36301	2.11165
SNRNP40	0.668629	-0.1218	0.771514	0.0432618	0.32138	0.140443	-0.392556	0.428562	-0.16121	0.218435	-0.332957	-0.437407	0.0262111	-0.471357	0.623472	0.747173	0.291053	-0.232469	-0.249524	0.470275	-0.775354	0.238615	-1.08481	-0.00407684	-0.256018	0.123206	0.203191	-0.560547	0.778878	-0.333527	-0.714138	0.0723768	-0.179197	0.279087	-0.307568	0.535233	0.421639	0.864714	-0.00434207	-0.0629685	-0.179492	0.361938	0.0527543	-0.560875	-0.351757	0.917628	0.141557	-0.759439	-0.307986	0.472554	0.61991	0.2628	0.288503	-1.12277	0.298337	-0.357758	-0.303692	0.629355	-0.411479	-0.60221	-0.112274	-0.367677	-0.11828	1.06641	-0.800719	0.830901
MRPL38	0.554388	0.721577	1.71078	0.658444	0.812953	-0.476675	1.05442	-0.439741	-0.0894474	0.28607	-0.245509	0.390151	-0.289499	-0.387024	0.502395	-0.37074	1.89597	0.251846	0.0920174	0.930513	0.0638264	0.307487	-0.777341	-0.0891348	-0.0097232	0.964679	-0.297511	0.863866	0.473267	-0.536294	-0.817338	0.0684197	-0.256201	0.627742	-0.754768	-0.244676	0.945666	0.424499	0.785519	-0.689902	0.377271	0.5	0.20671	-0.415736	-1.02414	-0.390671	0.814153	-0.285272	1.57826	0.021608	1.27532	0.971043	-0.560415	-0.283078	-0.452273	-0.336782	-0.321912	0.765022	0.549633	-0.937568	0.358518	-0.664013	0.618995	1.35428	-0.500543	1.00922
ERLEC1	-0.248098	-0.731769	0.0839821	0.259005	0.840189	0.368027	0.350278	-0.309976	0.822787	1.18066	-0.0899594	-0.159066	0.0120725	-0.145057	0.792239	0.473344	-0.202483	0.263014	0.7056	1.25397	-0.00232741	-0.302933	-0.903244	1.4	1.21973	-0.226111	1.2782	-0.199913	-0.0262255	0.752472	-0.117511	0.574768	1.47871	-0.665899	-0.606539	-0.792223	-0.250596	1.30365	0.776733	0.571651	0.467647	0.512751	0.951423	-0.344469	0.938334	0.459751	1.03011	-0.910924	0.0218128	0.537841	0.162851	-0.724692	-0.00144728	-0.585665	-1.57339	0.535241	-0.526781	-0.441643	1.10176	-0.272775	0.264847	0.43984	0.761782	-0.292261	-0.499923	0.121532
MRRF	0.221367	0.467855	0.978345	0.356236	-0.468121	-0.140164	0.857363	-0.938791	-0.405449	0.844275	-0.396152	0.20073	-0.247147	-0.749585	0.578609	-1.03768	-0.148851	0.451832	0.0458297	0.016128	-0.664372	-0.292854	-0.199236	-0.574025	-0.00190381	-0.682889	-0.278522	1.07606	-0.866287	-1.32044	-0.135698	-1.01106	-0.164799	-2.8001	-0.320445	-1.1431	-0.239099	0.685443	-0.099591	-0.411835	-0.362321	0.346833	-1.1644	-0.232161	-0.688363	-0.481332	-0.0411253	-0.159816	1.10773	0.222458	0.601633	0.335415	0.498313	-0.413484	-0.733558	-0.452499	-0.154786	0.345927	0.991708	-0.188616	-0.00851885	-0.65981	-0.0578249	1.62245	-0.607878	-0.353528
RBMXL1	0.416348	-0.445959	0.218678	-0.176058	-0.28162	0.0173851	-1.20759	-0.0859243	-0.00785693	-0.510007	-0.586409	-1.08522	0.352182	-0.526522	-0.120883	-0.791269	-0.39092	-0.181141	-0.526796	-0.803834	-0.892416	-0.489105	-0.582811	-0.0140739	-0.313213	0.705297	0.467082	-0.80576	-0.181704	-0.0848432	0.666571	-0.0971141	-0.224243	0.617956	-0.307477	0.906646	1.32289	0.857659	-0.293321	0.228938	-0.323317	1.14775	0.440567	-1.72247	-0.345797	-0.403482	-0.261655	-0.233867	-0.432455	-0.504944	0.217299	0.500796	0.297272	0.388867	-0.601401	0.405486	0.802477	2.32522	-1.0622	1.04326	-0.498931	0.399951	0.223176	-0.0891817	-1.30285	1.425
TCEAL4	0.0169759	-1.15312	-1.50492	0.694974	-0.95394	-2.03638	-1.0882	1.05459	0.587343	-0.987422	-1.13178	-1.12527	-1.42862	-1.5458	1.11828	-0.757188	-0.271628	-1.75382	-0.793216	-0.637734	-1.06848	-0.480666	-0.596238	-0.627395	0.049431	1.37562	-1.61992	-1.5124	-0.73816	0.480827	1.73993	1.2407	-1.34931	0.919994	-0.619762	-0.0418426	1.99042	1.30431	0.244648	-2.44311	-1.24425	0.970537	0.372302	-1.14329	-0.909548	0.0329937	0.192306	-1.71112	-0.733179	-0.676379	-0.719453	-0.266832	-0.753316	3.44018	-0.215138	-1.20496	0.849657	-0.350516	-1.97666	1.02592	-1.38519	-0.789596	-1.29848	0.0611688	-0.734266	1.355
MRPL53	0.49284	0.28054	0.967595	0.486462	-0.280096	-0.79249	0.447793	-1.33961	-0.963886	0.745346	-0.153885	-0.158868	-0.172415	0.00727606	0.014062	-0.916551	1.05455	-0.234894	-0.52187	0.777927	-0.329668	-0.755202	0.145948	-0.69876	-1.01607	0.1092	0.0959705	0.394615	-0.570574	-0.654013	-0.567252	-1.09617	-0.199576	0.4182	-1.23045	-0.521864	0.277729	0.0722973	0.268181	-1.26497	0.271469	-0.406088	0.0724273	-0.429199	-0.583537	-0.617122	0.315336	-0.229727	1.02607	0.631511	0.875112	0.454908	-0.373626	0.826759	-1.00143	-0.888625	0.193198	0.395298	-0.661552	-0.250671	-0.0142999	-1.52865	0.0710429	0.632619	-0.78221	-0.271406
L3HYPDH	-1.53215	1.41448	0.583384	-0.793785	-1.21574	1.39728	1.21653	1.60435	-0.313325	0.409498	1.3171	1.32558	1.57915	1.82968	0.404705	0.223281	0.115775	1.01107	1.64538	-0.431854	0.0490648	-0.46609	-0.808033	0.669848	-0.370965	0.726986	0.993823	0.240264	-0.668373	1.42583	-0.0944784	0.385401	1.91199	-0.233868	-0.0425702	0.249067	1.76783	0.813802	-0.478739	1.26763	1.17499	0.702096	-1.58495	-0.268895	0.226719	0.354123	-1.11916	-1.7911	0.923023	0.458977	-0.260868	-0.0195762	-0.445306	-1.24447	0.0340343	1.22704	-0.785659	-0.273299	0.180814	0.0560048	1.18203	0.879252	1.42028	-0.833501	0.817326	0.524506
DAZAP1	0.254293	-0.178205	0.793622	-0.921762	-0.259486	-0.741089	-0.751792	-0.420869	-0.861191	-0.471521	-0.900743	-0.687301	-0.440491	-0.344623	-0.0172101	-0.393555	0.406873	0.313169	-0.192942	0.602614	-0.164962	-0.714142	0.200004	-0.403994	-0.879591	-0.323932	0.353426	-1.11305	0.0124005	-0.241949	-0.263966	-0.420517	-0.338364	-0.261845	-0.508295	-0.207981	0.289132	0.208759	-1.13604	-0.793082	-1.15124	-0.153555	-0.524868	-0.439796	-0.812411	-1.1779	-1.51428	-1.66824	0.0449006	0.0335113	0.857764	0.151737	-0.749433	-0.221311	-0.0183804	-0.659578	0.478614	0.798909	-0.7688	0.268987	-0.854934	-0.400173	-0.752709	-0.0609907	-1.45678	0.820183
DTNBP1	-0.770108	-0.261477	0.110578	0.757287	-0.669001	0.623657	0.500682	-0.554429	-0.111622	-1.1069	-0.19902	0.123857	-0.0891802	-0.583821	-0.252322	-0.227044	0.570359	0.370622	0.41589	-0.146625	-0.704379	0.291723	-0.196471	0.404003	2.02635	0.298047	0.63268	-0.688078	-0.130419	0.117379	-0.52644	-0.669236	0.366078	0.341976	0.469916	-0.21996	-1.58341	2.62124	0.479139	0.377201	-0.145642	-0.287298	-1.34489	-0.560041	0.0609933	-0.55847	0.81361	0.873567	0.836891	-0.760126	0.267068	-1.611	-0.461864	0.225585	-1.10514	-0.272325	0.652744	0.129345	-0.518426	-0.0494759	0.361926	0.234361	-0.264712	1.0054	-1.00099	0.173267
TMA16	-0.944088	-0.995964	-0.16419	-0.252615	-0.994403	0.810585	-1.17894	0.815252	-0.453247	-0.0135272	0.0352785	-1.20147	-0.0366864	-0.291737	0.067539	-0.143825	-0.0332799	-0.593986	-0.476721	-0.323714	-0.419161	-0.0793615	-1.35171	-0.95093	-0.310973	0.357586	0.452104	-0.468301	-0.0910723	-0.278213	-0.458012	0.287455	-0.0898243	0.152981	-0.562001	1.5312	0.267233	0.00188748	-0.285241	0.430719	-0.515905	-0.430162	0.338674	-0.35099	0.00387848	0.239133	-0.0324215	-0.0288849	-1.77281	-0.24017	0.00650001	-0.459383	-0.0368514	0.769221	-0.63877	0.0766954	-0.0446372	-1.34748	-0.837721	0.150715	-1.22041	0.214471	-1.17033	0.0865712	-0.910393	1.49149
MMAB	-0.217494	0.0495233	-0.105605	-0.99144	-1.24225	0.605442	0.730121	-1.30123	0.0323812	-0.664245	-1.33825	1.02557	-0.66463	0.615025	-0.192763	-0.750493	0.460421	-0.428979	-0.169944	0.228502	0.712713	0.0212608	1.27554	-0.0393808	0.250712	0.201739	1.02042	0.581354	0.349544	-0.883991	0.361449	-1.27634	-1.12518	-2.05749	-0.471683	0.276839	0.342119	0.63876	-0.417177	0.635385	-0.826432	0.624074	0.637755	-0.0511256	-0.946784	-0.12111	-0.171426	-0.0457356	-0.234628	-0.107803	0.718415	0.291134	-0.63468	0.663439	-0.429934	0.370269	0.861802	0.140042	0.318773	-0.24944	-0.347874	0.238507	0.472369	-0.339731	-0.141882	-1.93726
CNRIP1	-0.545113	-0.953823	-2.62787	-0.775101	-1.99703	0.488324	-0.812434	0.0448245	0.130806	-0.311965	0.0520425	-0.498232	0.633077	1.02006	-1.38173	-2.10344	-0.193462	1.07596	0.0658173	-1.99105	1.20158	-0.609245	0.00663062	-0.940759	0.11943	-0.605507	0.0772136	-0.77122	-0.631652	0.169584	1.52368	-0.198298	-0.472033	1.25194	-0.925858	1.15195	1.17387	0.318895	-1.28013	0.482046	0.320802	1.1055	-0.309223	-0.900301	-1.26178	-0.660566	-1.60244	0.391894	-0.290425	1.28206	-2.28842	0.462342	0.833073	0.997559	0.671586	0.218117	0.0882401	1.63094	-0.824669	1.3189	0.519904	0.297167	0.95641	-0.63387	0.535946	-0.334585
DYNLL2	1.51731	0.800242	-0.551547	-0.164532	1.27711	-0.236885	-0.0964346	0.0291732	0.267259	-0.0748844	-0.436054	0.16185	-0.430334	-0.702203	0.583911	-0.856	1.18406	-0.560395	0.247369	-1.91679	0.049471	-0.780512	-0.521487	-1.10134	-0.17548	1.47522	-0.048531	-0.129374	-0.523745	-0.464274	1.02054	0.182498	-1.19902	-0.274253	-0.420383	1.05687	1.5069	0.628491	0.229178	0.240915	-0.706512	0.829541	-1.12425	-1.6583	-1.06033	-0.908933	-0.148893	-0.573467	0.63196	0.375574	0.340831	-0.0624677	-0.697352	0.330912	-0.540582	-1.07696	1.06335	1.12666	-1.43137	1.10197	-0.907223	-2.00267	0.196876	0.98977	0.141955	0.808518
S100A16	-2.02044	-0.195577	-0.565062	-0.911344	-1.72136	0.169732	-0.734619	-1.10533	-0.787425	2.84887	0.538888	-1.20654	0.773828	0.493452	-1.77715	-2.11322	0.452135	0.0899224	0.223436	2.033	-0.603774	-1.84427	0.437644	-1.00775	-1.5221	-1.02024	0.443612	0.417373	-3.04616	-0.318062	0.903049	-1.39764	-0.403974	-1.73811	-1.36109	-0.389985	1.02413	-3.29111	-0.396969	1.00425	-0.706287	-1.29026	-0.209932	0.517437	-1.0726	-2.87566	-1.19031	1.28547	-0.625469	0.465629	0.0736965	-0.362005	-0.436921	0.580115	-2.62987	-0.210544	-0.628373	0.690315	0.878948	0.760634	0.534743	-0.127008	-0.0610445	-0.570973	-0.364584	-2.57501
SIPA1	-2.04456	-0.371251	0.273657	-0.626773	-1.27269	-0.492175	-0.312707	-0.565505	-0.218495	-0.498202	-0.562045	-0.801793	-0.416299	-0.205319	-1.11032	-0.217153	-0.869383	-1.09947	-1.48866	0.284416	0.658331	-1.41778	0.973447	-0.397195	-1.1874	-1.73066	-0.253162	-0.311375	1.32207	-0.277628	-0.738429	-0.661546	-0.499187	1.75207	1.03079	-0.344037	-0.66069	-0.354429	-0.900043	-0.10643	-0.520016	-0.824779	0.333253	0.399992	-0.483778	0.664734	-0.385622	0.438633	-0.164319	1.00573	0.426282	0.522728	-0.799761	0.139094	-0.748113	0.50349	-1.43445	-0.286994	0.217693	0.217035	-0.618354	0.38935	-1.08736	-1.0203	0.527581	-0.210821
SCRN2	0.789291	1.11746	0.516104	1.64523	-0.569791	0.109825	0.450936	0.101831	1.29114	0.334463	0.307108	-0.396216	0.232207	0.836754	-1.09839	-0.767077	0.0291653	0.20503	-0.196442	0.439442	0.579984	2.18678	-0.0119296	0.212169	0.93476	0.0965354	-0.409975	0.577583	0.667462	-0.497181	-1.22463	-0.157656	0.417314	0.40753	-1.85254	2.09356	-1.49102	0.803663	1.68327	0.417927	-0.635792	2.08266	0.489397	-0.9262	-0.103099	0.955963	1.35214	-0.565922	0.697137	1.16547	0.24374	0.623947	1.75359	-0.783762	0.430122	-0.285239	-1.38573	1.11458	0.18669	-0.100061	0.88036	0.878963	0.724583	0.883996	-0.377456	0.519093
OTUB1	0.399322	-0.176142	-0.442976	0.248861	0.567542	-0.0185078	-0.271345	0.094699	0.19461	1.03006	-0.47055	-0.171808	-0.284276	-0.580265	0.296997	-0.468997	0.125177	-0.186693	-0.378328	0.34828	-0.249951	0.334495	0.0826386	-0.0318003	-0.766266	0.0948558	-0.228448	-0.303727	-0.639829	-0.464145	-0.797699	0.0700721	-0.000319422	0.637965	-0.0286554	-0.497249	-0.430246	0.562286	0.366838	-0.420284	-0.586685	0.260452	-0.252244	-0.421031	0.00909942	0.369419	0.291283	-0.819912	0.316864	-0.226819	-0.223031	0.049081	-0.232946	-0.943403	0.0962511	0.242109	-0.354485	0.327015	-0.30086	-0.273933	-0.832434	0.140903	-0.442262	0.329622	-0.367417	0.336272
CHMP6	0.691065	0.902348	-1.42066	-0.370793	-0.460062	0.89403	1.01177	-0.00766418	-0.563221	-1.03403	0.0927001	0.384853	0.372001	1.36297	1.30158	-0.911907	-0.564299	0.173856	-0.0811819	-0.278529	0.0714276	0.16325	0.0464686	0.941225	0.575415	0.262691	0.276322	-0.410526	0.0294514	-0.0169402	-0.442074	-1.00902	0.103259	0.518604	0.350666	0.468199	-0.0964378	-0.284708	0.0441367	0.593697	1.58042	0.131525	0.262951	0.072352	-0.676729	0.194373	-0.661852	0.0225231	0.463509	0.517187	-1.14416	0.342071	0.0880616	-0.370003	0.396441	0.553485	1.41187	0.972503	-0.543115	-0.0142456	-0.124932	0.512912	1.18117	-0.0145579	-0.101665	-0.37815
PGM2	-0.103655	0.0172575	-0.574546	0.210087	0.150126	-0.310505	0.69693	-0.0773381	-0.188362	-0.364906	-0.398918	-0.0220553	-0.358264	0.174964	0.109301	0.256433	0.331283	-0.589347	-0.672099	0.272338	0.00677049	-0.0764002	0.12953	-0.149697	-0.166779	0.804381	0.113089	0.0692112	-0.521915	-0.18249	0.27551	-0.0623227	-0.374143	1.15496	0.325944	-0.431695	1.01573	-0.342712	-0.374405	0.21848	-0.185501	-0.107797	-0.708437	0.348431	-0.273493	0.321002	-0.503923	-0.194086	0.259713	0.389184	-0.553293	-0.376959	-0.647762	-0.439845	0.491825	-0.441279	1.09979	2.14144	0.0950775	0.0754255	0.446043	0.305523	0.149109	-1.04662	-0.0365257	0.188338
SDSL	-2.05087	1.52371	0.785834	1.93914	0.534774	0.438397	1.73038	0.405897	1.37937	-0.689565	-0.958995	1.94126	-0.369501	0.239926	1.55651	1.20933	1.56674	-0.24381	-1.00825	-0.833217	-0.1124	0.518951	0.0618197	0.414619	0.205506	-0.00476454	3.23946	-0.512543	0.0844987	0.188107	0.455777	0.182986	-1.09504	1.80143	0.67465	0.46736	1.8427	0.257345	1.57377	-0.303462	-0.706984	0.00488016	0.891651	-1.29133	-0.360335	-0.491292	1.0319	-0.513156	2.26963	-0.00529359	-0.0304909	0.570922	-0.33051	-0.195251	-2.53227	-0.200839	-0.509142	1.19201	0.319203	0.15458	0.174893	0.251332	-1.45011	-0.447608	-1.24854	-0.21549
PDXP	0.132662	0.146369	-2.36493	-0.880664	0.337518	0.151842	-1.10347	1.15631	0.0417435	-1.99436	-0.0742324	-0.178633	0.262189	-0.384311	1.30873	-0.487407	-0.0731673	0.399721	-0.281544	-0.983265	0.358495	-0.164294	0.25695	-0.668376	-0.231187	-0.616914	0.303	-0.632367	0.7948	-0.234318	1.25301	0.333409	0.0930813	-0.145968	0.0570152	1.33444	0.945577	1.52249	0.309072	-0.181736	-0.317744	0.596404	-1.71226	-1.21645	0.608099	1.26699	-0.083009	0.254597	-1.49122	-0.151817	-1.38464	-0.604901	0.357714	0.56212	0.466342	-0.234956	-0.382441	1.86971	-1.41403	-0.187812	-0.735844	-0.474264	-0.269534	1.34655	-0.37058	0.869177
DCUN1D1	0.113767	-0.15921	-1.28492	0.484481	-0.275473	0.0214923	-0.473205	-0.0941675	-0.151749	-0.266832	-0.190181	-0.663068	-0.273936	-0.834983	0.405201	-0.298997	-0.778065	-0.361853	-0.884251	-0.42128	0.597397	-0.152176	0.334385	-0.495979	0.638344	-0.526492	-0.192761	0.227561	-0.834359	-0.161437	0.251748	-0.0217348	0.103151	-0.0606097	0.207171	-0.494113	-0.121187	0.21733	0.208257	-0.136362	-0.642556	-0.0449047	-0.272618	-0.537838	-0.0132969	-0.282453	0.291283	0.169285	-0.575593	-0.262836	-0.603722	-0.301875	-0.185025	0.635862	-0.171008	-0.0996688	0.327272	0.0791247	-0.148449	0.288525	0.00767879	-0.669283	0.452495	-0.133586	-0.395853	0.33736
FAHD2A	-1.00029	0.941478	-0.730698	0.580016	-0.393359	-0.0195712	1.11365	0.838958	0.756037	-0.307437	-0.518236	1.14491	-1.10596	-1.61048	0.582071	0.380543	1.25175	-0.51633	-0.991146	0.192022	0.602014	0.299966	-0.547635	-0.887001	0.328228	-0.124849	0.384941	0.101876	0.350698	-0.80959	0.248165	0.0778636	-1.82313	-0.43272	1.05525	0.722856	0.34443	0.612926	1.00125	6.31437	-0.877288	0.273824	-0.239085	-0.730175	-1.18794	1.0553	1.05281	-0.0449553	1.05101	-0.507875	0.617727	2.68774	-1.03377	1.03094	-0.354599	-0.659622	-0.193988	0.253859	-0.639691	0.350597	-1.41433	-0.681988	-1.12611	1.25696	-0.388212	-0.0115204
BORCS6	-0.668406	0.346746	0.390368	0.161125	-0.932895	-0.301703	0.0597832	-1.08678	-1.55481	1.26916	0.271193	0.42415	0.0855073	0.423463	-0.642766	-0.415229	0.227071	-0.559602	-0.680335	-0.382489	-1.14724	-0.063579	0.184302	-0.213023	0.544548	-1.14887	-0.621965	1.37804	0.213129	-0.119488	0.770901	-0.761187	-0.347249	0.466063	-0.671483	-0.324228	-0.0811548	-0.0895454	-0.212456	-0.196995	-0.860679	1.3944	-0.0806685	0.104831	-0.408281	0.37528	-0.242412	-0.2336	0.579419	0.373777	1.75861	-0.435518	0.189956	-0.254519	-0.259654	0.293908	-0.489499	0.483846	2.03371	0.238911	-0.325707	0.225142	-1.031	-0.368697	-0.81517	-0.416981
APIP	0.870898	1.08957	0.330741	0.176908	-0.276032	0.18266	0.76697	1.17301	-0.710557	-0.790824	-0.375184	1.29291	-0.75933	-0.209674	-0.148159	-0.217444	0.525265	-0.434765	-0.623728	-0.679743	-0.249189	0.0374489	-0.598908	-0.0932359	-1.02996	0.508106	-1.31591	0.098759	0.571604	0.533288	-0.659225	-0.124119	-0.70604	-0.850144	0.394272	-0.92434	0.569638	-0.283784	1.38214	-0.723094	-0.371552	-0.296485	-0.244443	0.3224	-0.15447	0.51329	2.18591	-0.78499	1.69891	0.0729807	-0.675004	-0.479937	0.122434	-0.393962	0.339571	-0.796946	-0.25013	1.32486	-0.507958	-0.608198	-0.354231	-0.0957932	0.241716	0.39566	-0.553842	0.861707
SNF8	0.354684	-0.129648	0.130117	-0.0290991	0.133168	0.293586	-0.169578	-0.602519	-0.410575	0.279435	-0.00148318	-0.26145	0.143557	0.252912	-0.610723	0.0344976	0.235347	-0.110429	-0.0827633	-0.204014	0.0955483	-0.0139339	-0.480035	0.501397	-0.281002	-0.910659	0.127758	-0.123701	-0.292844	0.218245	-0.592804	0.331753	0.361772	-0.146089	-0.321367	-0.0969507	0.0943099	0.128164	-0.167342	0.404135	0.165349	0.381948	-0.327047	-0.202344	0.460344	0.370653	-0.137303	0.134559	-0.210817	-0.339806	0.0894333	0.475268	0.480184	0.195597	-0.294026	0.599927	-0.133571	0.429795	0.0401682	0.596616	0.761201	0.564525	0.554084	-0.804269	0.0261499	-0.226808
PDLIM5	0.298666	3.60961	-0.259515	-1.46371	0.105611	-1.0631	1.91247	-2.02362	-0.626303	-0.359376	2.45983	1.23669	0.0605896	-0.904693	-1.96049	-0.683972	-0.969162	-1.4764	-0.361312	0.300515	-0.798363	2.64244	0.132164	-0.524511	3.27775	1.78172	-0.568304	2.93293	-0.694047	-0.577004	2.15852	2.30158	-1.4689	-1.64049	-0.109662	-0.0266708	1.86649	-2.12161	1.53524	-0.614229	-0.299091	-0.922066	-1.1146	-0.471535	-0.86992	-1.50602	-1.2291	1.18244	1.04386	-0.384657	0.858363	0.722605	-2.02885	1.20097	-1.24388	-1.47854	1.39412	-0.663974	0.523038	1.46467	0.138207	-0.476849	-1.04219	-0.10296	-0.416673	-1.05765
ERO1A	-0.554076	-0.707204	1.13324	-0.208992	-0.221841	-0.999413	-0.453868	-1.06231	-1.57397	-0.566869	-0.168617	1.24197	-1.56841	-1.27901	-0.690945	-0.834273	-0.633575	-1.3234	-0.628791	0.608823	-1.05885	-1.07358	1.19079	-0.742199	-1.57603	-1.42203	-1.15839	0.585345	-1.69323	-0.704352	0.246106	-0.863126	-0.452875	-1.16975	0.684754	-2.17631	-0.945905	-1.8003	-0.819283	-1.3407	-1.33485	-1.46412	-1.68578	2.03495	-0.992907	-1.19198	0.339164	-0.21914	0.454999	-0.772962	0.753462	-0.0851938	0.291274	0.246793	-1.07877	-1.00289	0.160507	-0.941567	0.871673	0.0223544	-0.926619	-0.797175	-0.804782	-2.12007	1.90984	-0.69319
CDKN2AIPNL	0.198271	-0.299277	0.174904	-0.91618	0.561937	-0.729642	-0.734119	-0.664632	-1.23021	0.323305	-1.49673	-0.545089	-0.561084	0.355385	-0.392851	-0.69469	0.3252	0.696883	0.999546	-1.28856	-1.57909	-0.160303	0.125411	0.731251	-2.96275	0.659729	0.0725823	-0.17833	-0.543337	-0.377555	0.577289	-1.20908	-0.716216	-1.55447	-0.47609	-0.412409	-0.422065	-0.787691	-1.06623	-0.42828	0.477231	-0.0915824	1.07448	-0.289269	-0.938419	-0.16344	-1.92553	-0.355798	-0.715299	0.121051	0.704378	-0.796306	-0.533903	0.530282	-0.427732	0.713795	0.0793649	0.371376	-0.308614	0.872683	-0.541961	0.641792	0.614517	0.384907	0.0261401	-0.130989
DDRGK1	0.18695	-0.373187	-1.02492	-0.244517	-0.44765	-0.0143785	-0.335007	0.0171143	-0.864297	0.269079	0.117251	-0.355144	0.242198	-0.137765	0.483227	-0.36177	-0.110133	0.560123	0.0416923	-0.295269	-1.21678	-1.06874	-0.23518	0.18272	-0.0197682	-0.75062	-0.00220376	-0.588106	-0.454066	-0.150784	0.185667	-0.543875	0.31365	-0.303905	-0.519187	-0.413434	0.839293	0.709301	-0.350482	0.373475	-0.53705	-0.341766	-0.354729	-0.886019	-0.0975656	-0.0598438	-0.343089	-0.177513	0.10485	-0.631343	-0.140139	-0.361938	0.7066	0.63032	-0.249591	0.376728	0.288596	-0.61272	-0.550727	0.589782	-0.153332	-0.411656	0.367813	0.781764	-0.346444	0.148007
SCLY	-1.36185	0.0863308	0.987893	1.13728	-0.815389	0.229518	0.147702	0.995272	-0.132203	-0.0667647	-0.366954	-0.338579	0.0267193	0.27922	0.55232	0.239515	1.07469	-0.81643	-1.21099	-0.624578	-0.412684	0.49995	-0.968882	-0.446198	0.261057	-0.689628	0.333581	0.0290899	1.02814	0.253624	-0.681494	-0.268143	0.241777	0.800673	0.153099	0.812433	1.72128	0.98207	0.548295	0.0113061	-0.35141	0.627344	-0.14003	-0.105802	0.232551	2.00262	0.389213	-0.0636901	-0.420341	0.0485669	0.871413	-0.567933	1.00145	-0.859668	0.306572	0.0570448	-1.70546	1.26642	-0.276652	-0.435183	0.572258	0.268003	0.1966	0.16638	0.0540524	-0.17741
FUBP3	0.105503	-0.470857	0.396826	-0.40248	0.139112	0.401002	-0.953707	0.368853	-0.232745	-0.707057	-0.124105	-1.1902	0.194782	-1.29802	0.875166	-0.0143955	0.687142	0.20503	0.26818	0.673903	-0.641854	0.249638	-0.028666	0.0548092	0.319765	1.12369	0.235056	-0.844969	0.664414	-0.130515	-0.0626583	-0.0100985	-0.0429609	0.460734	0.0840164	0.935007	0.313824	0.86303	-0.209416	-0.109587	-0.424855	0.410525	0.384709	-1.35528	-0.401762	-0.0465027	-0.00467728	-1.19821	-0.209667	-0.334914	0.0872881	0.207104	-0.306095	0.255292	-0.870593	0.242769	0.381054	-0.124812	-0.425433	0.316441	-0.959853	0.303628	-0.315713	1.66477	-1.84411	1.10693
RBM17	0.0573769	-0.51772	-0.185096	-0.356665	0.354589	0.528609	-0.936074	0.285334	-0.0416089	-0.287171	-0.328928	-0.984752	-0.250319	-0.803314	0.400795	-0.132861	0.178105	0.113994	-0.0770417	0.126471	-0.399877	-0.01379	0.408115	0.0938504	0.0915122	0.613841	-0.0317258	0.27412	0.801251	-0.39783	0.0581326	0.798027	-0.782745	-0.377573	-0.281465	0.718095	-0.514186	0.71011	0.150696	0.173721	-0.613294	0.171907	0.329047	-0.781275	-0.823627	-0.193939	0.106134	0.0776505	-0.688366	-0.0849468	-0.351017	0.237722	-0.177102	-0.298048	-0.156213	-0.416148	0.652504	0.467975	0.0224379	-0.495225	-0.702408	-0.013508	-0.338686	0.754929	-1.24528	1.13661
SUCLG2	-0.433271	-0.0564008	-0.0304841	1.06359	-0.199865	-0.285798	0.622844	0.0263121	0.658253	-0.17098	-0.255561	0.799284	-0.0189834	-0.219356	0.175073	0.468357	1.51848	-1.0291	-0.415786	-0.516246	0.252797	0.825629	-0.92513	-0.10224	-0.01534	-0.868882	-0.714342	-0.165247	-0.885932	-0.417402	-0.851958	0.0401318	-0.373534	-0.452713	-0.32658	-0.36859	0.931188	0.367226	0.617045	-0.841056	0.10201	0.805973	-0.0943018	-0.366967	-0.468994	0.761697	0.85874	-0.288102	-0.827945	-0.213525	-1.1938	0.682323	-0.448713	-0.161899	-1.14439	-0.639236	0.681119	-0.0292619	-0.14126	-1.72463	-0.570925	-0.983691	-0.143588	0.230787	0.29362	-0.36999
GMPPA	0.0394311	0.613769	0.354518	-0.478882	-1.1959	1.04467	0.155525	-1.07034	-1.24488	-0.0683237	0.797567	0.086253	1.48783	1.74207	-0.825826	-0.973834	-0.376711	1.8605	0.7367	-0.400339	-0.49629	-0.459863	0.419923	0.794562	-0.404689	-0.638243	1.53024	0.156203	-0.679002	-0.0237896	-0.343049	-0.734314	0.801099	1.0323	-0.121312	-0.0543667	0.664193	-0.00723796	-0.0999958	0.758051	0.79268	-0.317357	-0.805123	0.199365	0.572987	-0.182093	-0.132617	0.147676	-0.0242565	-0.254715	0.547287	-0.676103	0.309971	-1.38799	-0.0416858	0.883021	-0.893039	0.970015	0.39749	-0.45216	0.790618	0.617273	0.967726	-1.56478	0.347172	-1.08105
BOD1	0.175035	-0.237245	-0.819964	-1.24191	0.114114	0.047273	-0.506794	-0.451351	-0.38982	-0.194189	-0.31953	-0.257353	0.275961	-0.222393	0.151635	0.211966	-0.397285	1.09528	0.0470944	0.467516	-1.54156	-0.708006	0.194142	-0.929539	-0.718968	-0.331292	0.897317	-0.196727	0.615822	0.205856	-0.135927	-0.412312	-0.744483	0.899308	-0.441988	1.03633	0.318802	0.775265	-0.178534	0.105016	-0.620757	0.0856243	0.41196	-0.143466	-0.534247	0.457465	0.401084	-0.244211	-0.0246591	-0.262633	-0.478543	0.352318	-0.577956	1.28092	-0.634673	0.219089	0.32331	0.827653	-0.582552	0.552091	-0.151041	-0.378724	-0.0574626	0.893117	-1.71007	-0.483447
ABHD14B	0.957422	1.18786	0.287156	0.863701	-0.33174	0.0855236	1.20692	0.772558	1.2813	0.621101	-0.564413	1.15481	-0.0168979	0.047645	-0.10371	-0.898626	0.0954732	-0.59081	-0.232711	-0.758669	0.266306	1.28101	-0.174145	-0.0482343	0.0964474	-0.290277	0.785259	0.0971289	0.14491	-0.380171	0.44729	0.189312	-0.092005	0.51446	1.01858	1.62566	0.519552	2.32085	0.542972	0.153864	-0.335727	2.11303	-0.378764	-0.460227	-0.570069	0.6124	0.620488	-0.400934	1.70679	1.01644	-0.0259702	0.691814	-0.15932	-0.517724	-0.214697	-0.169426	-0.287035	0.668356	-0.18731	-0.073271	-1.04378	-0.218586	-0.20545	0.647228	0.510745	0.306829
CPB2	-0.788351	-0.238228	1.03599	-0.399591	-1.92875	-0.164576	-0.159226	0.127161	0.914121	-0.466817	-0.352066	1.22116	0.615103	0.452277	-0.908991	0.906379	-1.08917	0.31646	0.793091	-0.347242	0.320556	-0.0832861	-0.678904	-0.157634	-0.787951	1.24447	0.721368	-0.0537177	3.59215	-0.910235	-0.092312	-1.00202	0.407637	-1.15495	2.56075	-0.754921	-0.646067	-0.164837	-1.97377	0.991317	1.30661	0.525242	0.0119508	3.15821	0.964942	-0.453827	-0.0791786	2.56844	-0.286611	1.59722	-0.265288	1.41455	1.47896	-0.637698	2.17292	0.691229	-1.0516	-0.466929	0.91649	-0.0277534	1.21792	0.623182	1.31866	-0.693636	1.51484	-0.604411
PAWR	0.448786	-0.394804	1.6647	-0.248082	0.246588	-0.462029	-0.57917	-2.49301	-0.8861	0.0867005	0.556143	-0.478863	0.147441	0.48939	-0.973697	-0.917246	-1.43513	0.10982	-0.236251	0.654486	-0.616999	-0.88367	0.326484	0.5519	-1.49616	-0.47533	0.801903	-0.020531	-1.88243	-0.23291	3.74815	-2.57233	0.438235	0.199738	-1.30408	-2.09538	2.33146	-2.70804	-0.334738	0.245875	-0.131381	-0.953734	-1.25711	-0.0579572	0.262801	-1.99965	-0.183187	-0.957374	-0.727993	0.608679	1.02163	0.990555	-2.33546	4.03605	-1.09496	0.285619	0.904435	0.610845	-0.447379	3.00319	0.97245	0.489603	-0.0179816	-2.69395	-0.293115	-2.58934
THOC3	1.30376	-0.915674	-0.026232	0.223466	0.582316	0.117148	-0.876063	-0.111602	-0.435781	-0.533826	-0.558039	-0.989143	-0.760422	-0.235564	0.100422	-0.376	0.0901091	0.20503	-0.336386	0.0612178	-0.148223	-0.521541	-0.385397	-1.03655	-1.03992	0.128209	0.177398	-1.09349	0.136416	-0.851344	-0.339683	0.227131	-0.646069	-0.755846	-0.223495	0.124234	0.292804	0.857024	0.123722	-0.250517	-1.24023	-0.551932	-0.375467	-0.485664	-0.801393	0.11483	-0.361651	0.15002	-0.477618	-0.17419	0.111596	0.0379367	-0.438313	0.306656	0.125143	-0.685089	0.0776631	-0.164251	-0.991905	-0.523965	-0.754232	-0.411124	-1.14847	0.250555	-0.847099	1.20183
CDK5RAP3	-0.0258581	0.177539	-0.00147015	-0.0899018	0.365047	0.591944	0.534228	0.856071	-0.0456611	-0.0352084	0.250097	0.00217306	-0.0301434	0.222394	0.720432	0.00141047	-0.0836536	-0.116002	0.331689	-0.0746878	-0.300885	-0.0775468	0.284713	0.649688	-0.0910351	-0.516669	-0.179858	-0.319108	0.156506	-0.0100213	-0.435816	-0.235212	0.265562	-0.830749	-0.0399244	-0.362838	0.604773	0.320767	-0.399893	0.127526	-0.157228	-0.0702282	0.134563	-0.356638	0.375658	0.571702	-0.368865	0.122324	0.349713	-0.64238	0.322787	-0.585117	0.272095	-0.277872	-0.136907	0.390488	-0.0965552	-0.443	-0.183293	-0.267744	0.372596	-0.337318	0.238132	0.673192	0.134174	0.0970267
ELMO2	-0.79529	-0.49724	1.88293	0.466821	0.284875	0.487699	-0.37602	2.27792	0.782682	-0.194247	0.768974	-0.791846	1.02818	0.30907	0.679781	0.726241	0.261039	0.464459	0.329891	0.641866	0.408356	0.281615	-0.827963	1.53465	-0.309468	0.240111	1.03334	-1.72668	1.26358	0.984794	-0.207968	0.527598	0.519427	0.422001	0.552243	0.632393	-0.591381	-0.183189	0.172829	0.140163	0.978703	0.50243	0.691628	1.68131	0.674206	2.18853	0.369046	0.250878	-0.944659	-0.738168	1.19323	0.601867	0.227672	-0.873858	0.0115756	0.935362	-1.31567	0.544231	-1.64885	-0.693808	0.785676	1.04422	0.771658	-1.57688	0.256808	2.29977
TMX3	0.567978	-0.120754	0.212265	0.435854	1.71761	-0.252991	0.605141	0.64523	0.403446	-0.184718	0.202944	-0.361224	0.671605	0.0279231	-0.4738	0.315943	0.223448	-0.404693	-1.12442	1.07001	-0.871583	-2.51396	0.448679	-0.0642329	0.258234	-0.75668	-0.207087	0.194178	-0.111222	0.205528	-0.381855	0.14735	-0.138052	-0.206391	-0.164892	-0.785989	0.1812	0.91682	0.225726	-0.159292	-0.341796	-0.670562	1.06621	0.316737	-0.134918	0.0648378	-0.14421	-0.765656	0.11169	-0.188201	0.190809	0.508788	-0.58103	-0.686512	0.397836	0.151439	0.622373	-0.466037	0.683911	-0.482748	0.13337	0.0174113	-0.0120615	-1.65338	-0.313846	0.465266
DCHS1	-1.71423	-0.0753894	-0.4936	-0.958395	0.259737	1.63576	-0.0294408	-0.00366879	0.917363	0.273731	1.71426	-0.324219	2.16158	0.876619	-0.517576	0.00109868	0.0809408	2.3201	2.28428	0.2608	-1.23605	0.860899	-0.0918208	1.18836	-0.111786	1.37506	2.31323	0.0460859	0.683856	1.88924	0.0193113	0.766895	2.10786	-1.11237	-0.174947	0.482293	0.516034	0.326966	0.0737452	1.31049	1.4039	0.274548	1.60215	-1.33712	1.28557	0.682616	0.558407	0.985756	-1.50879	-0.168857	-0.614493	-1.12907	-0.318186	-1.09706	-0.712444	1.96916	0.221191	0.494323	0.218035	0.68418	1.52186	1.65439	1.81395	1.72638	-0.696647	0.997055
PDLIM2	-0.773878	0.0893318	0.430978	0.958549	-1.20653	0.684177	-0.704184	-0.348203	1.00714	0.828105	0.883948	-0.0965556	1.95842	1.20429	-0.869487	0.336739	2.74704	1.06026	0.853859	0.0889284	1.36636	1.30419	0.081777	0.515998	0.505264	-1.08318	1.74641	0.223795	0.329842	0.723959	0.106186	-1.47993	1.19527	0.50649	-0.301276	-0.0365486	-0.552251	0.0308866	1.51262	1.29815	0.245383	2.22278	-0.22596	0.0407353	1.35003	-0.301773	0.0479512	0.190597	-0.146766	1.07263	0.543269	1.36397	-1.21053	0.324579	-1.93643	2.14842	-0.0665911	-0.788224	0.9075	1.86867	1.86288	2.37648	0.533634	-0.111459	-1.02675	-1.37902
BTF3L4	0.324659	0.0490445	0.193627	0.298889	-0.554062	-1.5085	0.0937166	0.0500377	-0.493012	0.414606	-0.700434	-0.337139	-1.12698	-0.18981	0.510403	-0.632898	-0.81874	0.762747	0.0880949	0.114738	-0.840737	-0.733885	-0.0101017	-1.2362	-0.261201	-0.247663	-0.51221	0.587986	-0.124104	-1.27926	-0.0566037	0.0999206	-0.171545	-0.42114	-0.221709	-0.557639	-0.137803	0.40338	0.0158505	-0.896366	-0.845394	-0.0627868	-0.355793	-0.212145	-0.235087	-0.0206867	0.212859	0.284874	-0.205614	-0.103277	-0.582638	0.163009	1.19171	0.77888	1.44138	-0.223684	0.0705406	0.0723258	0.300035	0.12168	-0.556584	-0.414658	-0.315864	-0.334892	-0.422879	0.149612
USP47	0.0822836	-0.441101	-0.187601	0.714167	0.85417	0.488933	-0.0369415	0.0909679	0.117985	1.24316	0.750175	-0.382012	0.983696	-0.709496	-0.418782	0.349707	0.628145	-0.353835	0.050937	0.446464	0.328042	0.0904504	-0.616613	0.264004	1.02886	-0.0863645	0.902358	-0.254571	-0.610988	0.203963	-1.23873	0.792107	0.235797	-0.612738	0.0944723	-0.255881	0.0372885	0.179079	0.742518	1.14095	0.237858	0.916137	0.147492	0.0998132	0.142128	0.895795	0.763566	0.0657061	-0.533643	-0.270065	0.110067	-0.120473	0.715408	-1.2451	-0.433311	0.392287	-0.814393	-0.505524	0.0767467	-1.04614	0.355993	0.363401	-0.00929113	-0.0408693	-0.246129	0.621987
SCYL1	-0.619468	0.0280769	-0.0140846	-0.0225849	0.61466	-0.086685	0.354238	-0.0258585	-0.125222	-0.19907	0.813247	-0.0485634	0.227929	0.0642408	0.320463	-0.0854585	-0.550137	-0.643066	-0.0768185	0.134579	0.12786	-0.908943	-0.0212494	0.983871	-0.0193294	-0.0100875	-0.0134626	-0.478239	-0.69528	1.80646	-0.279085	0.0303761	0.320976	-0.626674	-0.492874	-0.234667	-1.09515	-0.0541768	0.132323	-0.277246	0.545074	-0.606318	-0.634723	-0.333527	0.332376	-0.0751378	-0.00849491	0.822174	0.00922322	-0.385664	0.182531	-0.756412	-0.0662466	-0.734005	-0.0257689	0.169102	-1.03359	-0.14666	-0.0206522	-0.962339	0.364931	0.289585	0.0663729	-0.290941	-0.309872	-0.134907
CNDP2	1.34923	-0.034546	0.250178	-0.556211	0.259635	0.267119	0.164229	-0.0903653	-0.408827	-0.609059	0.378414	0.0239571	-0.3009	-0.015511	-0.0514588	-0.965398	0.398384	-0.692945	0.208392	-0.251277	0.309723	-0.182982	0.32344	-0.204173	-0.742603	-0.543012	-0.0674293	-0.279855	-0.592374	-0.101982	-1.29695	-0.579595	0.452283	0.143581	-0.0490194	-0.670494	-1.18203	-0.4585	0.147145	-0.51584	-0.299886	-0.762348	-0.804524	-0.0381441	-0.0954922	-1.02828	-0.143898	-0.177849	-0.0909447	0.24735	-0.434242	-0.192651	0.0673294	-0.218043	0.24956	0.184019	-0.0267111	0.307841	0.89643	-1.10362	0.354623	-0.502544	-0.187049	-0.816389	1.29698	-0.588941
ZFR	0.0336285	-0.860094	-0.113243	0.728577	0.807973	-0.195984	-0.961174	0.899913	0.711457	-0.0933885	-0.285956	-0.822459	0.46305	-1.8959	0.297896	0.522207	0.477692	-1.1877	0.876155	0.450721	0.488062	0.579776	1.0063	0.345537	0.624092	1.26229	-0.984117	-0.918166	1.58063	0.254162	-0.0892803	0.709871	-0.107761	0.0151917	-0.132258	0.628779	-0.200039	1.31768	0.165701	-0.50248	-0.259956	0.27797	0.1989	-1.28997	0.201242	0.420561	0.308153	-0.0744227	-0.604517	0.849357	-0.150883	-0.347753	-0.254132	-0.842135	-0.0665519	-0.336072	0.353583	-0.63208	-0.454392	-0.727777	-1.05863	0.304699	-0.0534885	0.983264	-1.69803	1.87572
SNX27	-0.588431	0.589321	-0.611796	0.117621	0.539238	0.705262	0.79807	0.14847	-0.0872951	-0.327859	-0.328031	0.429457	-0.535058	-0.137289	0.128779	-0.529008	-0.534581	0.219899	-0.0486358	0.105181	-0.178963	-0.222563	0.352827	0.610858	-1.38936	0.600402	-0.417637	-0.159796	1.58196	-0.0530143	0.0606483	-0.56026	-0.156014	0.690163	0.471127	-0.0990465	-0.942531	-0.674282	-0.250495	0.241467	0.574452	-0.130536	-0.921275	0.502738	0.58199	-0.488801	0.12171	0.582153	1.96968	-0.720642	-0.340911	-1.2493	-0.361489	-1.37755	-0.871055	0.170917	-1.07093	0.702087	0.367019	-0.744617	-0.111781	-0.358419	0.100149	-0.263245	-0.46263	0.222298
DHRS1	2.74464	-0.169868	-1.09108	1.08951	2.32913	0.592087	0.358997	-0.074248	0.16786	3.65229	-0.375015	1.33237	-0.418158	-1.10118	-0.825612	0.254611	0.664035	-0.165	-0.234987	-0.342446	0.0633011	1.46021	-0.675577	0.222648	0.766288	-0.0953187	0.619167	0.0869547	-0.211987	-0.803365	0.946758	-0.084034	0.364403	-0.613468	-0.626229	-0.271763	0.31913	0.381913	1.78639	0.541546	0.0915374	1.51711	0.567255	0.0312949	0.0963767	-0.0841407	1.09427	-0.430462	-0.64675	-1.2524	-0.848167	1.08845	0.216142	-1.91414	0.456549	-0.0926211	-0.483572	0.874648	0.55838	-0.49673	-1.07694	-0.319246	-0.0263714	-0.940759	0.878781	0.763661
UBE2E2	0.586033	-1.14229	-0.313699	1.85303	2.43713	-0.0325616	-1.76714	-0.0353978	-0.509932	-0.859143	-0.757794	-1.13285	-1.29889	-0.126609	0.267748	-1.0717	0.095051	1.32008	0.57287	-0.400369	-0.00147597	-0.107627	-1.2867	0.267841	1.12643	0.00360629	0.376682	-0.294214	-0.804967	0.410161	-0.848957	-0.678003	-0.401869	-0.166341	0.515556	0.0888233	0.50295	0.551742	0.572508	0.114648	0.106133	0.0906123	0.44371	-0.534168	-1.3564	-1.24348	0.0858973	0.948812	-1.28772	0.594475	-0.284353	0.100788	-1.26747	-1.01076	-0.741016	0.146337	0.912569	-1.63188	0.260502	0.451573	-0.39668	0.0654975	-0.997117	-0.624322	-0.354695	1.19982
PRRC1	0.992007	-0.0651641	-0.161587	-0.338754	-1.28667	0.905632	0.0978926	-0.740255	-1.19279	-0.209862	0.663278	0.61746	1.04541	1.28919	-0.505835	-1.23929	-0.369034	1.616	0.954693	-0.734072	-1.23246	-1.01235	-0.0918286	0.846852	-0.731979	-0.570397	0.575187	-0.631019	-0.147493	0.506902	-1.16025	-1.31634	1.25156	-0.798677	-0.656545	-0.374859	0.241709	-0.314206	-0.54561	1.07164	0.517236	-0.650094	-0.877886	-1.07437	0.313141	-0.680492	-1.28634	0.40392	-0.185641	-0.801477	0.58244	-1.03178	-0.333918	-0.418748	-0.550949	1.29083	-0.00659138	-0.262039	-0.973864	0.220012	1.20079	0.956194	1.4045	-0.108165	-0.272447	-0.782093
HSPA12B	-1.02226	-0.478904	-1.6147	-0.323391	-0.786003	2.69625	0.0761043	0.776588	1.33502	0.609463	1.5205	-0.909102	3.27883	1.35675	0.256685	0.00242304	-0.848406	1.66456	1.68854	-0.376757	2.01685	0.544596	-0.438761	1.99693	0.708066	0.887251	1.73654	0.510809	1.18754	1.83434	-0.497625	0.725988	1.18781	1.48789	-0.338906	1.30539	-1.3411	-1.52584	-0.872932	1.89162	1.92938	1.09245	0.958049	-0.455691	1.28115	1.42622	-0.324262	1.3553	-0.586202	1.30991	-1.73712	1.60625	1.81218	-1.85394	1.42113	1.88394	-1.13	0.717886	1.81382	-1.49554	1.8429	2.19094	1.04927	0.184	0.875294	-0.399072
CCDC43	0.153699	0.20279	-0.186331	-0.269348	-0.747442	-0.266814	0.277435	-1.31861	-0.827075	-0.229032	-0.530027	-0.411197	-0.685958	-0.681975	0.16654	-1.36592	-0.464902	0.195594	-0.208105	-0.380814	-0.363905	-0.79778	0.383408	-0.62891	-1.21859	0.135531	-0.0828922	-0.610575	-0.685102	-0.19199	-0.0987025	-0.34911	-0.776961	-0.28445	-0.131093	-0.762984	-0.369083	-1.22562	-0.282712	0.152338	-0.833079	-0.584767	-0.949186	-0.483404	-0.724285	-0.739103	-0.0878298	0.0189082	0.36445	-0.178374	-0.0739432	0.358329	1.09132	-0.0272571	-0.131725	-0.244839	0.199116	0.0877352	-1.53242	0.125391	-0.476566	-0.460148	-0.594565	-0.748306	-0.292243	-0.037154
CCDC115	0.677636	0.333401	-0.191219	0.20357	-0.460351	-0.565664	-0.0392842	-0.842639	-1.3485	0.0387605	-0.880321	0.965509	-0.866176	0.432197	0.925766	0.136499	-0.488751	-0.870057	-0.733845	0.619466	-0.0414196	-1.08465	0.0870029	-1.47294	-0.418473	-1.49378	-0.170103	-0.468544	-0.386688	0.329444	-0.286905	-1.18666	0.178623	0.710173	-0.534767	0.0429743	-0.328086	0.0159421	-0.289701	0.204923	-0.897956	-0.916131	0.273525	-0.635675	0.125113	-0.231253	0.550685	-0.0880822	0.281099	-0.00593202	-0.0581275	-0.181326	-1.15204	0.291348	0.324999	0.423439	-0.0778596	0.701987	-1.14133	0.869467	-0.535949	0.366262	-0.469311	-0.461096	-0.429624	-1.04375
IPO9	0.406886	-0.805808	-0.480339	0.260615	1.99611	0.342808	-0.460194	-0.233616	0.484457	-0.776844	0.116685	-0.723036	0.384969	-0.065705	0.643559	-0.0426634	0.236191	0.485883	0.165991	0.523921	0.742281	0.0850453	-0.678706	0.291562	-0.263192	-0.271913	0.405579	-0.316895	0.373656	0.147497	-0.0799426	0.801273	0.31253	-0.0330959	0.0333577	0.0692221	-0.23396	-0.42176	0.185179	0.017823	0.317951	-0.403794	0.365062	-0.622201	0.240426	0.517717	-0.410465	-0.116673	-0.0672285	-0.19259	-0.569236	-0.521715	-0.508152	-0.620381	0.303412	0.702668	-0.0950172	0.248762	-0.0908792	-1.14731	0.17234	0.633265	0.713139	-0.6168	0.177358	0.681842
PGLYRP2	-0.451617	-0.241073	0.349039	-0.18142	-1.93197	1.03178	-0.443796	1.68796	2.03222	-0.284211	0.527472	1.2841	0.828178	1.12622	-1.11115	1.98714	-1.2668	0.83891	2.06305	-2.52471	0.947416	-1.08386	-0.625922	0.0311396	-1.13682	1.02709	1.42352	0.00805078	1.84343	1.14944	0.350601	-0.585431	1.1211	0.00228326	2.70438	0.394893	-0.371118	-0.343522	-1.39779	1.9038	1.41587	-0.5216	0.231057	0.33639	2.0293	0.85767	-0.530698	1.25535	0.424694	2.40501	-0.962461	-0.147008	1.38617	0.440923	2.29032	0.911504	-1.23678	-0.00976542	0.966131	0.571704	1.03555	1.21656	1.6679	-0.605207	1.74144	-0.472574
MCEE	-0.213629	1.10071	1.08308	-0.0253951	-0.800035	0.600052	1.15125	-1.09766	2.39538	0.865653	-0.148582	0.840703	0.308619	0.843541	-1.38438	0.260086	-0.362103	0.184786	0.152297	-0.439666	-0.40089	0.54486	-0.200257	-0.56102	0.0324395	-2.11951	0.23275	1.01189	-0.772623	-0.0148382	0.136157	0.141133	0.0384317	0.83932	-0.312813	-0.664047	1.64591	0.82258	-0.0133512	0.358464	0.419599	0.557929	-3.23715	-0.410451	-0.913067	-0.497497	0.128407	-0.410925	-1.11609	0.115122	1.46338	-0.453547	-0.550107	0.601544	-1.05798	0.217471	-0.792214	-0.994052	-0.680278	-0.348674	0.501364	-0.734004	0.237575	0.810414	0.161471	-1.91627
RBM14	0.895596	-0.0648973	-0.261726	-0.329164	0.434444	0.157527	-0.936387	0.339317	0.000529799	-0.736761	-0.597382	-0.667498	0.518654	-1.53303	0.382574	0.367555	0.576376	-0.0629689	0.320494	0.722872	-0.25808	-0.278069	-0.407228	0.318941	1.04312	0.511222	-0.0100442	-0.82021	0.980457	-0.106395	-0.258829	0.190303	-0.426234	0.217053	-0.176771	1.12063	0.53541	1.48369	-0.505489	-0.453665	-0.831826	0.58347	1.16182	-1.01821	-0.394375	-0.121513	0.052149	-1.40862	-0.162494	0.0154388	0.135463	0.614265	-0.173752	-0.881222	-0.0314547	0.451174	0.501884	1.12806	-0.409375	-0.0693619	-1.21746	0.532909	-0.476532	0.396189	-1.62028	1.30996
QKI	-0.888801	-0.171584	0.489727	-0.683643	-0.482637	0.000108543	-0.848002	0.434183	-0.33272	-0.627717	-0.429004	-0.651463	0.120263	-0.527695	0.0873507	0.345177	0.422713	-0.243445	-0.572255	-0.0420225	0.164057	-0.625251	0.521038	-0.468366	-0.348675	-0.677167	-0.363068	-0.329036	0.264589	-0.409545	-0.327792	-0.302299	0.571683	0.632169	0.162067	0.339158	0.000460036	1.05797	-1.19538	-0.0503064	-0.3871	-0.111607	0.280841	-0.6696	1.05669	0.0741981	-1.20761	-0.850346	-0.413264	0.747871	0.594472	0.554924	-0.181572	0.0482758	0.146191	0.118729	0.216429	0.407001	0.193241	-0.0149944	-0.342019	-0.00498971	-0.0499266	0.0972884	-1.48761	0.394704
PLIN4	0.692922	1.89277	-1.7422	-1.71166	0.911453	-0.877334	2.13949	-0.457503	2.62821	2.16429	-0.415852	2.19633	-1.32609	0.511035	-1.84639	0.651434	0.0293217	-0.979175	-1.73099	2.35069	4.04859	0.889248	-1.89493	6.10788	1.16769	1.91133	-1.00176	1.13868	-1.16671	-0.685843	2.26263	-0.188547	-1.23112	4.05909	-1.98569	3.73197	2.70237	-2.56975	0.311867	0.629737	-0.377871	0.470967	4.24094	2.177	-0.751614	1.22957	-1.76503	-0.266291	2.17372	3.0298	0.105868	1.71324	-0.125586	2.96366	0.0328329	0.0741273	1.37653	1.07018	3.67036	1.86011	-2.87551	0.0455299	-0.236168	-0.491833	0.955226	-2.61485
TRNT1	0.367551	-0.375547	-0.0448916	0.687191	0.147874	0.283323	0.0284101	0.0170919	-0.0148035	-0.481845	0.366674	-0.31578	0.730887	1.01656	0.270159	-0.315306	0.307819	0.391127	-0.577177	-0.118002	-0.797808	-0.307095	-0.380294	-0.285246	-0.0428593	-0.392808	0.389895	-0.425752	0.146632	0.548902	-0.534909	0.240035	0.116788	-0.170852	-0.107419	-0.523939	-0.484949	0.901974	0.538239	0.0343491	0.300375	0.187097	-0.587042	-0.189055	0.0221285	-0.110114	0.321397	-0.21878	0.144993	0.179582	-0.6462	0.503904	0.259051	-0.373561	0.066353	0.337772	-0.564318	0.0989162	-0.442508	-0.547746	0.145645	-0.0647847	0.570903	-0.91972	0.802328	0.664279
FYTTD1	1.52287	0.490217	0.0374363	0.560458	0.00490198	0.384064	-0.490607	0.514264	0.196043	-0.459382	0.152551	-0.114595	0.559382	0.0651827	1.10324	-0.14491	0.314021	-0.026497	-0.672864	-0.0516234	-1.08484	-0.122265	-0.777466	-0.467601	0.790407	-0.141233	0.566514	0.184105	0.70773	0.108826	0.575145	0.250346	-0.0013755	0.950038	1.52674	1.51845	0.766647	1.28735	0.301397	0.45142	-0.434611	0.645262	1.30318	0.252297	-0.147158	-0.379966	0.10635	-0.299879	0.151363	0.233814	0.803109	0.311594	-0.210159	-1.19298	-0.0189964	0.733075	0.587697	2.06808	-0.406253	-0.840083	0.279011	0.414356	-0.0781438	0.202495	-0.155022	1.01229
VPS35	0.566587	0.371931	-0.060964	0.960868	0.896357	0.574428	0.893426	0.491576	0.433808	-0.476974	0.317089	0.612305	0.346721	0.280203	0.664869	0.238275	0.522471	0.327002	0.400278	0.567056	0.689444	0.54868	0.0362024	1.25826	0.762554	0.112288	-0.332165	-0.239559	0.490083	0.705447	-0.959569	0.650546	0.791174	0.952692	0.15313	0.0798983	-1.2191	0.400241	0.748616	0.0584479	0.842902	0.673925	0.405726	0.498502	0.687935	0.7161	0.888048	0.332703	0.73211	0.161345	-0.375361	0.0173238	0.669988	-1.55808	9.5e-05	0.402635	-0.54618	0.49739	0.258102	-1.16587	0.334221	0.551007	0.266888	-0.434676	-0.0364241	0.665844
PURB	1.46447	-0.0171199	0.398393	-0.119195	0.203923	-0.225957	-0.475104	0.884087	-0.18108	-0.37797	-0.678163	-0.640637	-0.39956	-0.00635627	1.48495	-0.197991	0.305956	-0.10675	-0.327375	-0.867458	-0.375343	-0.845222	-0.332886	-0.764503	-0.183473	1.20945	-0.0375537	-0.216583	-0.429862	-0.676827	0.928483	-0.00475827	-0.373218	-0.912975	0.208424	1.33096	1.18493	0.98567	0.60715	-0.0736725	-0.298054	0.353437	0.311481	-0.854055	-0.485877	0.383761	-0.357393	-0.72457	0.204978	-0.185009	-0.161814	-0.467738	-0.670313	0.0342746	0.794209	-0.0700832	1.1801	1.01706	-0.55097	0.417815	-0.673489	-0.4798	-0.396547	1.65561	-1.24831	0.594878
SNX18	-1.59205	-0.761235	-1.45252	0.493228	-1.02311	0.907839	-0.640032	-0.402463	-0.43773	-0.514331	0.181805	-0.838896	0.271257	-1.22966	-2.32203	-0.574552	-0.4601	0.127635	0.269546	-0.764885	-0.38622	-0.082229	-0.203979	0.895234	0.501929	0.200245	0.622825	-0.964481	-0.680132	0.704868	0.752466	-1.56779	0.768695	0.328353	-0.3732	-0.433837	0.359531	1.75273	0.432261	0.29115	0.05274	0.644235	0.0502964	0.447255	0.640565	-0.608568	-0.403837	-0.54342	-0.742654	-0.791317	-1.05791	0.121272	-0.596213	0.158798	-0.806179	0.925088	0.48146	1.52232	-0.0894726	0.152361	-0.0288871	0.973434	-0.0617943	-0.899488	-0.181895	-1.28739
IL4I1	0.00957823	0.112335	1.0125	-1.55965	-0.41603	-2.24785	-1.96891	-1.32756	-2.11915	-0.931244	-2.48968	0.333927	-3.54403	-1.61028	-2.40291	-0.823547	-2.45143	-1.53152	1.09585	-1.23398	0.398865	-3.16645	0.199852	-1.49365	-2.78088	-1.86065	0.990097	0.0588771	-0.931634	-2.29134	-0.366288	-1.2019	-3.29449	1.22977	0.541807	-1.56909	0.536063	-2.53618	-1.27846	-2.23198	-2.1148	-0.774449	-1.58923	0.521112	-2.38212	-3.3653	0.617804	1.35314	0.279129	0.700504	1.43179	2.08768	-0.311806	0.684435	-1.30325	-3.50708	1.36405	2.74814	-0.136691	0.181097	-1.70456	-2.77221	-2.01653	-0.574502	3.10912	-1.23922
NUDCD1	0.228208	-0.918098	2.11576	0.424439	0.734859	0.0791341	-0.755209	-0.283144	-0.210187	-0.22744	-0.360607	-0.492932	-0.762108	-0.355578	1.09172	0.0812491	1.04546	-0.10177	-0.539776	1.59195	0.177056	-0.158396	-0.180371	-0.284716	0.110585	0.306419	-0.83883	-0.516026	0.79187	-0.26748	-0.328176	0.132526	0.123376	0.806232	0.775408	0.634978	-0.0963448	0.555615	0.255721	0.13969	-0.490049	0.0860832	-0.355074	0.103706	0.101874	0.13157	0.567826	0.101731	-0.685111	0.475779	0.115749	0.476114	0.428265	-1.74475	-0.0724956	-0.649875	0.588427	-0.546956	-0.029416	-1.7503	-0.851829	-0.58058	-0.8822	-0.36908	0.306946	0.9115
FNBP1	0.481793	-0.522112	-0.992938	-0.970739	0.426157	0.18015	-0.284949	-0.875362	-1.11405	-0.724278	-0.826373	-0.535702	-1.04751	0.259916	0.330303	-1.04923	0.232158	0.60394	-0.236848	0.638775	-0.0853624	-0.867972	0.944151	-0.374388	-0.0785788	0.0366277	0.602457	-0.15136	-0.862272	-0.268223	0.917892	0.445558	-0.303052	1.71487	-0.105595	-1.37796	0.377032	0.622606	-0.939261	-0.114085	-1.30138	0.185297	-1.4884	0.613296	0.241935	-1.22341	-0.856592	0.373821	-0.975954	-0.0392765	-1.08679	0.145086	-0.633817	0.258976	-1.50094	-1.82871	-0.681474	-1.5667	0.405131	0.140735	-1.07188	-0.94877	-1.32653	0.0619265	0.188735	-0.167473
METTL26	0.222561	0.386498	-0.329596	-0.963458	-0.17469	0.0881349	-0.635162	-0.7465	-1.19739	0.321708	0.734868	-0.362847	0.761516	1.11215	0.598808	-1.42638	-0.284409	0.483081	-0.0960581	0.177237	-0.667466	-0.405003	-0.528946	-0.0997622	-0.318597	0.641443	0.702447	0.93219	0.0504697	-0.559462	1.05303	-0.592412	0.316001	0.895756	-0.805961	-0.453197	0.00583984	0.0231503	-0.415385	0.229511	0.0352922	-1.22499	-0.493657	-0.392389	-0.382335	-0.174598	-0.685259	-0.371991	0.122453	-0.583443	0.53397	-1.5354	-0.152172	1.34515	-1.42686	0.34731	0.53435	0.505569	-0.166232	1.41904	0.0203256	0.674716	0.413835	0.31185	-1.86011	-0.741012
TP53RK	1.39496	0.759194	1.37474	0.698871	0.0533831	0.353004	0.466646	-0.0565098	-0.0557552	0.32882	0.0572539	0.25023	0.515112	0.658167	0.935477	-0.0348614	1.01127	0.204946	-0.812398	-0.2884	-0.575946	0.258632	-0.752741	-0.370973	0.1993	-0.278379	0.805609	0.839714	0.524403	-3.35347	-0.130625	0.038203	0.103357	0.431843	-0.756619	0.412846	1.41129	1.27351	0.596035	0.898742	-0.334837	0.385461	-0.584925	-0.381311	-0.181859	0.620978	0.533581	-0.403801	0.415986	0.259238	1.49369	0.321757	0.405903	-0.169312	1.04648	0.12587	-2.08263	0.678713	0.848453	-0.372938	0.546828	-0.00725843	0.302772	0.21557	-0.238962	1.41111
HAPLN3	-0.98483	1.66519	5.57718	-1.23169	-2.09277	2.18319	2.5131	-1.03429	3.62966	1.49038	-0.411004	2.11909	-0.755226	1.13957	-0.24058	2.27945	-2.32019	1.19487	1.36914	-1.69263	-0.173601	1.91901	2.07298	-1.99787	0.775274	-0.620341	-0.343929	1.46664	0.901622	-1.16023	2.46817	-1.22416	-1.33237	-0.18291	0.573123	-0.73431	1.3018	5.50206	-1.27367	1.82779	-0.602838	0.67035	-0.337331	1.02617	-0.214255	-2.43522	-3.12878	0.0522134	-1.4868	0.0280456	2.23876	1.47428	-2.61145	-0.157699	0.547097	-1.23617	1.04299	-2.37225	1.20646	3.83243	0.706367	0.39495	-0.568207	-1.08463	-0.3168	-0.984734
MYADM	-0.312254	-1.37069	1.11226	0.405693	1.62367	0.0255027	-0.834071	0.789323	0.536439	1.19192	0.560954	-0.795282	0.289201	1.29549	-0.0130238	0.929419	-1.74018	0.527926	-0.177453	0.750327	0.43582	0.600343	1.31102	0.781867	-0.373287	-0.729601	-0.677425	0.249858	1.0401	-3.36244	0.861935	0.563079	1.0324	-1.18368	1.20691	-0.326193	-0.520101	0.341713	-0.140443	0.69103	0.231278	0.913981	-0.507966	0.876102	1.19428	1.04302	0.831326	0.673442	-1.27789	0.296816	0.422991	-0.63303	-0.312878	0.807854	-0.255501	-0.0735711	1.39025	-1.02997	0.728884	0.857501	-0.196043	-0.478692	0.510858	-1.67884	-0.750751	0.60798
PPP1R9B	-0.996374	-0.354772	-0.751958	0.149992	0.632292	0.656992	-0.491195	0.135908	0.842312	0.444496	-0.141513	-0.514883	-0.20255	0.379236	0.871458	0.724609	-0.0925307	0.401346	0.229656	0.730052	0.0733996	0.23333	0.417282	1.01812	1.26021	0.637273	0.395988	-0.230189	1.08295	0.390719	-0.31915	1.07505	1.02307	0.423736	0.155653	1.10716	-2.25482	-0.0930055	0.0576719	-0.0978999	0.348418	0.395253	0.936526	0.202875	0.359223	1.50763	-0.308929	0.0579314	-0.777207	0.0617485	-0.686263	0.972357	-1.77728	-0.490877	-1.12786	0.148526	-0.787069	-0.387946	-0.160655	-0.892816	-1.45353	0.294911	-0.42127	0.0972825	-0.566638	0.923639
GPX7	-1.33383	-1.4925	-0.967699	-0.397302	-1.1206	3.10278	-1.28623	0.311852	-0.033481	0.28078	2.95694	-1.27287	2.36299	3.76182	1.3175	0.538825	-1.36767	2.39196	2.49674	-0.58187	0.516837	-0.332641	0.231683	1.84193	0.877633	0.691274	2.47425	-0.638626	0.961791	2.63288	-0.104613	0.927756	3.5207	-0.951002	0.324555	0.381226	0.101502	0.270158	-0.813101	2.70084	2.88912	0.00971496	2.15435	-0.378523	2.95028	0.436549	-1.21871	0.473204	-1.62893	-0.21673	-1.19357	-0.322029	2.14129	0.698166	2.69011	3.00858	-0.90893	-0.018789	0.966719	-0.341306	1.84851	2.40177	2.60659	1.8027	0.303467	0.86594
CPXM1	0.085758	-1.09178	0.708328	-0.214089	0.758284	2.79871	-1.47516	0.286035	1.00933	1.30873	2.49011	-1.2573	4.20492	3.17579	0.522711	3.95681	-0.123215	1.68944	1.29098	-0.241596	0.0214535	0.0340376	-0.594586	1.08204	0.762136	0.442118	2.55257	0.169731	1.70642	2.81943	-1.73271	0.371437	3.23178	0.938208	1.38522	0.74994	-0.809803	-1.08993	-1.0513	2.6877	2.2023	1.07893	1.98153	0.882303	1.69126	0.830244	-0.817938	1.2475	0.270737	1.02444	0.313373	0.299024	-2.09378	-1.68497	0.853109	1.71065	-1.63523	0.920031	2.70197	0.286119	4.29352	1.87361	2.59627	0.120769	1.55695	0.589204
IWS1	-0.348007	-0.571183	-0.607978	0.407594	0.627846	-0.405762	-0.913107	0.459287	0.26123	-0.20153	-0.765121	-0.8536	-0.469373	-0.513956	0.386547	-0.275997	-0.0290452	0.259262	0.179666	0.312367	-0.49799	0.150887	-0.509548	-0.0935548	-0.42186	0.34673	-0.0831159	-0.823021	0.435767	-1.20948	-0.307621	1.11044	-0.333774	-0.358542	-0.619989	0.631728	-0.393536	-0.328654	0.472126	-0.715258	-0.409437	-0.114483	0.493704	-0.805046	-0.054272	0.195378	0.13464	0.0145143	-1.11271	-0.678405	-0.420658	-0.0817894	-0.0187202	-0.207363	0.157104	-0.247129	-0.246879	-1.2025	-1.14943	-0.368609	-0.333567	-0.154984	-0.231957	0.561229	-1.56292	0.769351
SIN3A	-0.356731	0.0830576	-0.55037	0.723814	0.961952	0.113701	-0.141973	1.09617	1.81852	-1.00043	-1.11848	-0.164814	-0.797119	-2.08339	1.42962	1.05396	-0.756058	0.37048	0.348286	0.124029	1.07486	1.01189	-0.74972	0.402065	0.46685	0.807419	0.0841534	-0.600657	1.04974	-1.16765	0.172408	1.48302	-0.122584	-0.668863	0.234281	1.38674	0.00340055	0.0532698	0.709464	-0.109703	0.126318	0.169434	0.433874	0.0768484	0.633586	1.03654	1.03282	-0.899238	1.17981	0.441039	-0.587737	-0.498297	0.0227409	-0.399488	-0.334329	-0.338513	-0.238632	-0.658436	-0.425586	-0.156348	-1.04616	-0.180249	0.0928489	0.78789	-1.148	1.66705
OSBPL9	-0.646622	-0.133298	-0.478724	-0.0409003	0.615771	0.341528	0.643073	0.50081	0.276752	-1.17017	0.422764	0.174357	0.0479794	-0.63689	-0.00554655	-0.151464	0.0562245	-0.332368	-0.485248	-0.233382	-0.247827	-0.254467	1.09047	-0.654246	-0.207809	-0.446781	0.559852	-0.202238	-0.136712	-0.195459	-0.378727	0.489552	0.11295	-0.51723	-0.604095	-0.118666	0.0385538	0.0885005	-0.39746	0.0741986	-0.877782	0.0246355	0.857637	0.811849	0.0248463	-0.373953	-0.411743	-0.0552268	-0.626942	-0.612544	-0.149381	-0.418035	0.526125	-0.763631	-0.0389081	-0.098772	0.494334	-0.528685	0.690234	-0.146109	-0.859285	0.127353	0.602496	-0.950384	-0.409514	-0.0252699
ADO	-0.198813	-0.0267651	-0.331141	0.093424	-0.035216	-0.433363	-0.317426	-0.702526	-0.463858	-0.391608	-0.510284	-0.23599	-0.355976	-0.190367	0.0742125	-1.29054	0.0608762	0.542478	0.182608	-0.464357	-0.704781	-0.427769	-0.531186	-0.271986	0.0451351	0.0130075	-0.0425833	0.197524	-0.37272	-0.693782	0.643894	-0.252701	0.175238	0.27148	0.431073	0.696922	-0.0736858	-0.209263	0.336139	-0.17471	-0.397498	0.160915	-0.330466	-0.585407	-0.122052	-0.0998704	-0.194861	-0.526023	0.0826015	-0.478179	0.37014	-0.626287	-0.267307	0.105433	0.199011	-0.0310909	0.13563	-0.217879	0.299078	0.126852	0.10009	-0.17574	-0.665329	-0.0334075	-0.581332	0.245942
RBM15	0.529831	-0.382327	0.385214	0.0624757	0.761945	-0.43838	-0.792234	0.501794	-0.4851	-0.219326	-0.710365	-0.019657	-0.353856	-0.970052	0.814619	0.749695	0.686628	-1.06641	-0.88372	0.425012	-0.868834	0.423763	-0.187339	0.165947	0.866324	-1.19417	-0.629253	-1.05031	0.654347	-0.179029	0.48128	0.796885	-0.226569	-0.181543	-0.525088	0.0067173	-0.877155	0.883645	0.088708	-0.92	-0.233322	0.291933	-0.436691	-0.577211	-0.300318	0.334643	0.543181	-0.284301	-0.442249	-0.429608	-0.128169	-1.70114	-0.161542	-0.715293	-0.234197	-1.71443	0.288371	-0.43249	-1.3089	-0.691438	-0.858427	-0.850169	-0.50102	0.816081	-0.818213	1.5335
RUFY1	-0.317066	-0.668254	-0.979033	0.827898	0.5472	0.608257	0.725203	-0.262041	-0.174289	-0.063349	-0.411007	0.585441	-0.0595114	-0.44146	-0.801261	0.347003	0.158224	-0.933288	-0.135386	-0.152603	-0.229326	0.49534	-0.397465	1.32724	1.41903	-0.345556	1.35091	0.307081	-0.410776	0.427189	-0.975439	0.0436995	-0.406409	-0.167377	0.271629	-0.360287	-0.632125	0.411713	-0.0827265	0.358371	0.314051	-0.31566	-0.276618	0.100644	0.226467	0.372788	1.06818	-0.469157	0.448206	0.0638972	0.291593	0.369701	-0.154348	-0.756285	-1.64956	-0.368952	0.0798319	0.0587573	1.57381	-0.98667	-0.126429	-0.0333165	-0.412943	0.102859	0.53652	-0.508396
PNKP	-0.125171	-0.562285	-0.0395235	0.64275	0.231947	0.433801	-0.473991	1.17899	0.616978	-0.341505	-0.776581	-1.19036	-1.45236	-0.0533835	1.49862	0.217931	0.994613	-0.211037	-0.045039	0.835529	-0.374824	0.774989	-0.303958	0.266698	-0.482995	0.171907	0.563698	0.174973	1.19042	-0.58746	0.101743	0.803032	0.0735062	0.0724524	2.04902	1.24993	-0.427992	0.5181	0.422255	0.632517	0.852679	0.972291	0.749726	0.0627341	0.127792	1.17702	0.776042	-1.77325	-0.0690953	0.0898788	0.796405	-0.142708	-1.56903	0.070568	-0.633612	0.551716	-0.215187	0.750128	0.371869	-0.855339	-1.28592	0.554352	-0.0656708	-0.675097	-0.968316	1.28925
NIBAN2	0.0679507	-0.932042	2.45372	0.12363	-0.954327	0.0388176	-0.794359	-1.2016	-0.119544	1.35881	0.629756	-0.617542	0.367823	1.15289	-0.629495	-0.360503	0.194288	0.447539	0.534408	2.39132	1.20451	-0.429758	0.972967	0.317613	-0.128932	-0.562476	-0.0755532	0.752061	-1.10904	0.593817	-0.426644	-0.87839	0.743319	-0.801871	-0.747741	-1.19109	-0.616009	-1.09083	-0.778555	0.0338675	0.599065	-0.207761	-1.17355	0.807559	0.093803	-0.611476	0.105632	1.04267	-1.06749	0.361798	0.721793	0.257392	0.805652	-0.29169	-0.503911	-0.0786696	-0.208073	-2.21651	1.37756	-0.486479	0.760641	0.311958	0.630956	-0.253289	0.362853	-0.517147
RMDN3	0.552278	0.127273	-0.382658	0.0910933	0.642897	-0.281463	0.714454	0.29951	1.15353	0.10232	-0.73442	0.851735	-0.988688	-0.737228	0.391267	0.92872	0.80186	0.20503	-0.405449	-0.317718	-0.282929	-0.341068	-0.908617	0.286103	0.564877	0.267069	-0.472068	-0.32835	-0.397032	0.524395	0.815821	-0.500054	-0.405162	-0.788685	-0.595186	2.11515	-0.867509	0.0949609	1.20962	-1.08726	-0.293166	0.0248558	0.232125	0.658864	-0.224233	0.808757	0.844169	-0.148038	0.652819	-0.1044	-1.05297	-0.817611	-1.68471	0.885595	-0.0635035	-0.365161	-0.163408	0.109476	0.333508	0.0671758	-0.706921	-0.227794	-0.462952	0.217599	-0.128081	-0.602766
MYCBP	0.602254	-0.534317	0.0894632	0.355828	-0.983324	-0.0344753	-1.49593	-1.30976	-1.18364	0.52348	-0.851979	-1.60153	-1.07022	-1.70133	-0.0856798	-0.282134	0.0742876	-1.11989	-0.905007	0.245256	-0.0391281	-1.0039	0.57415	-0.838337	-0.137401	0.313575	0.233171	-0.222999	0.304083	-1.11407	0.238745	0.189596	-0.826666	0.703166	0.2057	-1.3997	0.335235	0.656335	-0.336223	0.0754136	-1.07395	0.488107	-0.59847	-0.594429	-0.87424	-0.81203	-0.558967	-1.5355	-1.42207	0.13438	-0.246563	0.546232	-1.13924	1.17404	0.250731	-0.523819	-0.458248	-0.635935	-0.10656	0.783997	-1.21456	-0.75653	-0.226048	-0.463951	-0.49956	0.5623
TBCB	0.72166	-0.522098	-0.798785	0.0284529	0.936395	0.774419	-0.904529	-0.219385	-0.509125	-0.934317	-0.0956734	-0.836381	0.363708	-0.803783	0.463171	-0.806953	0.725946	0.178629	0.0470997	0.0282185	-0.390621	-0.506949	-0.612245	0.0657016	0.1968	-0.143239	0.904142	-0.552834	0.355834	0.0453658	0.438284	-0.186015	0.254212	0.0532569	-1.60956	0.13628	-0.659225	1.01507	0.34068	0.483512	-0.14845	-0.0504626	0.2634	-0.669239	0.313766	-0.424293	0.310069	-0.772274	-0.174069	-0.642126	0.156356	-0.413809	0.126	-0.766248	0.317105	-0.113739	0.975373	-0.0384866	-0.428401	-0.0170728	-0.145454	-0.000459249	-0.0212251	0.385082	-0.343124	0.269874
PSMB7	0.950224	0.609223	0.163871	0.0661187	0.0600004	-0.0807602	0.355305	-0.0454522	-0.436091	0.00128883	0.19751	0.157728	-0.0414547	0.579637	0.544839	-0.703627	0.200744	0.626921	-0.252919	-0.448863	0.151291	-0.619264	-0.590712	-0.0303517	-0.20016	-0.282269	0.282759	0.497378	-0.889774	-0.227726	-0.0377075	-0.500246	0.0112045	-1.49913	1.19456	-0.500478	0.203705	0.321583	0.160731	0.0209143	-0.14877	-0.581034	-0.0103103	-0.263608	-0.155803	0.351987	-0.342958	0.0120714	0.625119	0.0861461	-0.232174	-0.172546	-0.404262	0.127199	0.392917	0.0786287	-0.562426	0.345158	-0.378774	-0.240591	0.472928	-0.0844847	0.0926783	-0.54696	0.135517	0.0679023
CNN2	-0.90745	-0.730887	-0.262236	0.977888	-0.242718	0.937933	-1.12135	0.34502	0.342019	0.389853	1.15196	-1.35425	1.54871	0.924177	-0.279926	0.159698	-1.09248	0.72769	1.38173	0.0738876	-0.195813	0.0328076	1.49083	2.06197	0.628174	-1.11632	1.70888	-0.751676	0.490767	1.9154	-0.251298	-0.866917	1.9218	-0.262843	0.378277	-0.696299	0.596458	-0.125003	-0.258021	1.33658	0.629094	0.273225	0.43672	0.15272	1.8242	-0.187748	-0.543607	-0.414693	-0.420422	-0.125007	-0.900571	-0.285692	-2.56558	0.24928	-1.3678	1.69733	0.857236	-0.070264	1.13828	0.421866	2.61947	2.62205	1.7433	0.697269	-0.703198	-1.64161
PCYT2	-0.0674092	0.984534	-0.217461	-0.0641426	-0.619129	1.1699	0.858178	-0.0612484	-0.0754494	-0.56192	-0.0946023	0.0838349	0.394312	0.344809	-0.0485357	-0.558089	0.314499	0.151602	0.291531	0.304919	0.0996454	0.0531242	-0.67123	0.215047	-0.37705	-1.25559	1.30919	-0.43415	-0.0729077	0.133319	-0.299674	-0.355998	0.387444	-0.127675	-0.438002	0.293332	-0.173381	-0.849651	-0.211611	0.31232	-0.0389295	-0.0776591	-0.954282	-0.526749	0.393805	0.516962	-0.489058	-0.524416	0.758316	-0.279926	0.00982887	-0.245268	1.65247	-1.40321	1.46587	0.869556	-0.115981	1.16739	-0.80843	-0.352914	-0.661317	0.453217	0.373878	0.372216	-0.657028	0.262305
CDC5L	-0.574032	-1.03096	-0.0163851	0.235264	1.49257	-0.344966	-0.878016	0.953447	0.982691	-0.341944	-0.151356	-0.94696	-0.227988	-1.26311	0.211482	1.22906	-0.290653	-1.32522	0.110548	0.626201	0.603254	0.572502	-0.238453	0.742676	0.548558	0.555288	-1.14433	0.0430036	0.359327	0.124076	-0.163398	1.21267	-0.269766	-0.259426	-0.180548	0.561898	-1.33812	0.306186	0.467086	-0.892833	-0.254849	-0.135229	-0.169537	-0.586239	-0.0378904	0.822144	0.711784	-1.24307	-0.881827	0.230771	-0.26585	-0.486537	0.112429	-0.57391	0.033999	-0.854242	-0.240014	-0.827725	-0.116683	-0.668062	-1.21177	-0.241588	-0.10636	1.01142	-0.849316	1.29198
PSMD1	0.340686	0.00188327	0.105928	0.552414	0.831868	0.363581	0.374118	0.619999	0.492697	-0.532871	0.183565	-0.0247925	0.0307492	-0.236549	0.507127	0.187343	0.422096	0.0294433	0.304702	0.468792	0.381156	0.482385	-0.16002	0.809715	0.601642	-0.0812669	-0.394247	-0.241373	-0.113268	0.301558	-0.945825	0.705588	0.493125	-0.0228054	0.193116	-0.448214	-0.37316	0.502586	0.498521	-0.200522	0.21482	0.245405	0.576286	-0.0517207	0.937753	0.202321	0.602499	-0.145542	0.0710404	-0.358236	-0.128674	-0.585811	-0.371788	-0.0307969	-0.0363643	0.624605	-0.483298	-0.506471	0.147198	-0.96761	0.411962	0.424515	0.304038	-0.597448	-0.243717	1.02828
PFDN5	-0.304588	-0.163485	-0.514477	-0.604407	0.154385	-0.273853	-0.273079	-1.07301	-0.527678	-0.123112	-0.485355	-0.282313	-0.888933	-0.519711	-0.391047	-1.07407	0.00602761	-0.940892	-0.346695	-0.765821	-0.743286	-0.807424	0.281529	-0.273245	-0.631021	-0.197843	-0.23247	-0.628337	-0.74882	-0.509549	0.824079	-0.465526	-0.672058	-1.10278	-0.772585	-0.621943	-0.142981	-0.477548	-0.440891	-0.179763	-0.809952	-0.725825	-0.669446	-0.569745	-0.356615	-0.513587	-1.03144	-0.91648	0.0588741	-0.404554	-0.0812702	-0.647605	-1.31599	1.22118	-0.645793	-0.180233	0.329828	-0.18173	-0.811136	0.620484	-0.625974	-0.318193	-0.171318	0.0389895	-1.07448	-0.403369
RNF2	0.662872	-0.969182	0.118791	-0.206264	0.828323	0.330096	-1.16842	1.20404	0.00805371	-1.33724	-0.25704	-1.80559	-0.694772	0.420649	0.67187	0.371028	0.241093	0.559818	0.056986	-0.643108	0.141771	0.273009	-0.47822	-0.0925355	-0.657905	0.071317	0.494272	-0.555215	0.609836	-0.531274	-0.0705457	0.820341	0.200605	-1.45632	0.131252	1.31158	-0.49905	1.00347	0.167799	0.439556	-0.00611699	0.414186	1.18642	0.0421791	0.201212	0.760351	0.0897052	-0.666903	-0.759664	-0.306732	0.415752	-0.334146	-0.245575	-0.37439	0.630623	-1.15838	-0.488778	0.878132	-0.0208399	-0.92048	-1.15978	-0.991062	-0.412001	-0.0143924	-0.0664236	1.4905
PARK7	0.276675	0.559922	-0.664358	-0.327482	-0.288046	-0.582619	0.270456	-0.761338	-0.320932	-0.592983	-0.514751	-0.360301	-0.661131	0.102964	0.0141138	-1.67941	-0.365262	-0.314098	-0.697484	-1.5521	-0.546422	-0.329243	0.179781	-0.381097	-0.117544	-0.668461	-0.350726	0.0321384	-1.17186	-1.24376	0.29708	-0.275275	-0.606969	-0.562627	-0.212731	-0.516576	0.309281	0.29997	-0.0361834	-0.652656	-0.434003	-0.306789	-0.387246	-0.694378	-0.753847	-0.17286	-0.0225869	-0.196942	-0.596741	-1.2442	-0.234827	-0.465478	1.01724	0.145245	0.258345	-0.600826	-0.0912513	0.410304	-1.3011	1.25423	-0.603112	-0.19815	-0.530554	0.0696788	0.202682	-0.813618
SORT1	1.52167	0.503885	-1.42917	0.842628	0.401256	0.100488	1.46999	-1.25382	-0.840492	-0.834128	4.20181	0.70304	-1.45728	0.00263103	-0.729365	-0.613826	1.14666	-0.00384654	-0.11415	-0.435582	-0.486723	0.418892	-0.40542	-1.14178	-0.696123	-0.357564	0.413623	-0.610381	0.281429	0.508927	0.499187	0.518156	-0.0451195	0.314448	-0.180488	-0.796208	0.0190166	-0.553504	1.25438	-0.124923	-1.28241	0.601615	0.179037	-0.340983	-0.168553	0.000624481	1.04399	-0.0266891	0.205189	-0.0501022	-0.915087	-0.221779	0.327685	2.02545	-0.49307	0.139713	0.498465	1.22812	-0.637857	1.36542	-1.82423	0.143187	-2.64068	-2.03906	0.0193263	-0.688843
VAT1	1.40084	1.18257	-0.803447	-0.254023	0.68152	1.28581	2.7443	-0.242192	-0.28454	-0.0115017	0.67435	3.30224	0.793045	2.38369	-0.903949	-0.854348	2.35251	1.05562	0.492157	-0.152016	0.56841	-0.289041	0.143717	0.617385	0.186194	-1.84635	0.710633	-0.22679	-0.898424	1.16755	-0.912263	-0.779421	0.944156	-0.417082	0.579269	-0.354886	-0.0844488	-1.54298	0.0566096	1.01253	1.2283	0.155617	0.206405	0.277688	0.614713	0.218797	-0.285653	0.268828	3.05248	0.229508	-1.13634	0.12648	0.282969	-0.725101	-0.376496	1.02168	1.3866	1.17708	0.357369	-0.851656	0.930419	0.854134	0.844091	-1.94321	0.0982383	-0.772214
LGMN	-0.458716	-0.0203433	-1.41767	-0.870911	-0.76467	-0.935739	-0.0446383	-0.269944	-0.82545	-0.624001	-0.102694	0.402021	1.05557	0.436313	-2.43507	-0.688641	-1.31297	0.525249	-0.816175	0.275182	-1.39639	-0.443621	0.462184	-0.868947	1.06206	-1.08011	-1.4201	0.125618	1.13426	-0.617949	0.556178	-0.79889	0.0408424	1.33982	-0.673861	-0.258845	-0.725995	0.371922	-0.726155	-0.167451	-1.62638	-0.913199	0.0349637	0.686377	-0.152387	-0.864583	0.0999035	0.292386	-0.381488	-0.383949	-0.862662	0.623041	-0.536643	0.865265	-0.393208	0.880623	0.318332	1.30069	0.10726	0.183397	0.252073	0.556259	0.666723	-1.27724	-0.633393	-1.05766
PLIN2	0.506824	-0.376794	-0.56601	0.330263	2.46345	0.970575	1.10266	-3.21485	-1.99907	-2.79662	-2.58164	2.08348	-1.91637	1.05896	-1.02301	-1.20294	-3.19452	1.00315	1.00485	-0.469431	-1.14726	-0.718539	-0.0206172	-0.136256	-0.771851	0.551971	0.996919	-1.45162	-0.960088	-0.836606	-1.13654	2.75415	-1.93742	0.895922	1.38698	-3.3564	-3.09436	-2.06115	-1.48792	0.994555	-1.1281	2.10629	-0.753272	0.0354131	3.79291	-0.543015	-0.592185	-0.568423	0.0297848	3.15653	-0.67616	1.27243	-1.28463	-1.98555	-0.171827	-1.71106	2.01138	-1.3033	-1.76847	-0.709005	-0.565136	-2.07637	-0.337763	-2.30125	4.0089	-2.25293
TSC22D3	-0.460883	0.295607	-0.164423	-0.416781	-1.64368	0.400369	0.034267	-0.336121	0.216761	1.04566	-0.201955	-0.62955	-0.0450625	0.924998	-0.390575	0.0955378	-1.28551	0.171144	-0.180792	-0.215722	-0.52119	-0.70414	-0.146434	-0.264592	0.0294081	0.34144	-0.865655	-0.40754	-0.441355	-0.467781	0.206035	-0.630971	0.0782756	-0.0349159	0.304755	0.839555	-0.189751	2.75807	-1.58763	-0.35246	-0.0359135	0.614584	0.236314	-0.8859	-1.22164	0.825057	0.716947	-0.143686	0.224808	0.0714904	0.852679	0.418283	0.327289	0.347072	0.685554	0.111147	-1.55791	1.05483	-1.6976	0.0179977	0.0726619	0.100946	0.111212	0.249751	-0.264769	0.0734647
S100A13	0.595767	0.390922	-0.854549	-1.26086	-2.0191	-0.469245	-0.266294	-2.43611	-1.78352	0.462632	-0.590003	0.260623	-0.331705	0.127086	-1.778	-1.75544	0.080177	-0.310158	-0.514879	0.880365	-1.14454	-1.46108	-0.361976	-1.11667	-0.532066	-1.4427	-0.478589	1.58851	-1.59488	-1.04094	1.2213	-0.218198	-0.395469	0.0552199	-0.621235	-0.490353	0.951395	-2.84084	-0.481201	-0.0810412	-0.351007	-0.743194	-2.31565	-0.189071	-1.55757	-2.62334	-0.743787	-0.0722037	1.44301	-0.435941	2.41404	-0.195301	-3.40863	1.20054	-1.97295	-0.38281	2.2063	0.923418	0.652309	2.3649	-0.560447	-1.01525	-0.416005	-0.678742	0.0190535	-0.035335
TSNAX	1.7221	-0.0148606	0.103384	0.44436	0.603184	0.548782	-0.102288	0.678144	0.293688	0.328558	-0.797761	-0.276954	-0.295247	0.40406	0.489228	-0.259642	0.559305	0.416983	1.35234	1.17528	0.0715058	0.160703	-0.835663	-0.185279	0.484773	0.475129	0.411553	0.475155	-0.324438	-0.423788	0.487949	0.0576142	0.00286677	-0.595337	-0.0985572	0.723459	0.536504	0.801732	0.59693	0.230983	-0.10996	0.022947	0.106566	-0.126129	0.173682	0.76598	0.59518	-0.123307	0.428415	0.739369	0.490735	-0.358301	0.177658	-0.277596	0.851127	0.234632	0.0785845	1.05498	-0.0704725	-0.699618	0.00975804	0.0312898	0.379321	0.824641	0.447166	0.00473481
TTC1	0.285329	-0.273126	-0.50794	-0.218079	0.556077	-0.654047	-0.389695	-0.439638	-0.511418	-0.371012	-0.45946	-0.114254	-0.972295	-0.796398	-0.768834	-0.776845	-0.0726748	-2.12077	-0.270059	-0.572584	-0.678911	-0.698067	0.0384474	-0.269298	0.234949	-1.20613	-0.42637	-0.639043	-0.49869	-0.448006	1.29173	-0.180184	-0.776558	0.263875	-1.56603	-0.819471	-0.23413	0.338431	0.309128	-0.497055	-0.645653	-0.553221	-0.541232	-0.503183	-0.337708	-0.443948	0.165575	0.582447	-0.25036	-0.293737	-0.385426	-1.24071	-0.328364	1.02449	0.084753	-0.418835	1.56273	-0.881976	-1.02616	0.229633	-0.318215	-0.245856	0.144127	-0.0341576	-0.482903	-0.0870152
DNAJC7	-0.766811	-0.347174	-0.28597	0.284002	0.583826	0.237558	0.0381977	0.259232	-0.460662	-0.399314	-0.69792	-0.461971	-1.35279	-0.881632	0.336605	0.186209	-0.101717	0.625663	0.117347	0.342827	-0.108768	-0.334795	0.134384	0.420643	-0.13662	-0.0279554	0.127058	-0.721834	0.31729	0.190822	-0.995723	0.600617	-0.641046	-0.310511	-0.728235	-0.437751	-0.46914	-0.221042	-0.0643309	-0.0409713	-0.464346	0.0161454	0.660566	0.103881	-0.210659	-0.222655	0.186811	0.267963	0.163991	-0.65635	-0.397302	-0.0473194	-0.784601	-0.4069	-0.699092	0.067228	0.0762803	-1.96158	-0.328666	-0.722506	0.10141	0.123376	-0.579188	-0.979553	-0.99949	0.469649
C12orf57	-0.302019	-0.70534	-0.379104	-0.608129	-0.234881	0.23398	-1.05202	-1.41678	-0.915064	0.164191	-0.247873	-0.651368	-0.0763669	0.565081	0.205703	-0.167604	-0.799892	1.07855	0.459181	-1.05331	-1.20485	-0.779833	-0.818623	-0.245936	-0.56843	-0.188592	0.67901	-0.779319	-0.773645	-0.109479	0.889797	-0.71961	0.00816823	0.311646	-1.34781	-0.631239	0.904524	-0.836301	-0.534026	0.694769	-0.195612	0.0961264	-0.475402	-1.64115	-0.231298	-1.19332	-1.361	0.567957	-0.236157	-0.499082	-0.20043	-0.0687112	-0.913909	1.57966	-1.23704	0.630558	0.79046	-0.629731	-1.45415	1.29641	-0.12226	0.603478	0.309304	0.511907	-0.0400639	-0.395593
PHB2	1.77702	0.893619	1.00756	2.13444	1.60761	-0.0793948	1.77634	1.31588	0.842312	0.297701	-0.286627	2.23993	-0.169597	0.745741	1.17484	1.44785	2.32139	-0.0869411	-0.241444	1.32609	1.0873	1.00866	-2.36094	0.545694	1.30431	1.1476	-0.827612	0.443325	0.0231417	-0.672545	-1.03976	0.963974	-0.842339	0.520417	0.523526	1.38063	1.51168	0.790117	1.90624	-0.391696	0.325789	0.748477	0.710408	0.756608	-0.554851	1.40413	1.75029	1.15834	0.700121	0.876714	0.918692	0.956948	-0.358386	-0.778912	-0.0619108	-0.412046	-0.683225	1.13546	0.605081	-1.33568	-0.112116	-1.20184	-0.26781	1.27917	1.20298	0.756827
COPS8	0.3625	0.186983	0.0168814	-0.186481	-0.741337	-0.0689421	-0.266493	-0.597797	-0.645331	-0.378466	-0.115743	-0.170693	-0.071496	-1.36144	0.185783	-0.636438	-0.0312669	0.615839	-0.590881	-0.854682	0.437255	-0.507324	0.10198	-0.574213	0.10561	-0.331745	0.671154	0.132807	-0.144846	-0.382144	0.0350079	-0.576145	-0.063469	-0.46112	0.0061084	-0.172018	-0.19885	0.532678	-0.133725	0.0704129	-0.300328	-0.130121	-0.365718	-0.0834768	-0.276549	0.183352	-0.192012	-0.33264	-0.402447	-0.416649	0.374679	0.530817	-0.444251	0.678224	0.103195	-0.0984901	-0.622916	0.613508	-0.589254	0.117167	1.20511	-0.249653	0.0230195	-0.393925	-0.134712	-0.268017
CHP1	0.823994	0.457328	0.612291	0.0889641	-0.798584	-0.237801	0.458461	-1.04818	-1.03917	0.134513	-0.627444	-0.00785975	-0.114978	-0.0757216	-0.0046022	-0.430617	-0.076505	0.166119	-0.338153	-0.688804	-0.636712	-1.14086	0.623002	-0.720044	-1.00588	-0.494816	0.0795832	0.212127	-0.31621	-0.30357	0.244737	-0.873677	-0.357826	-0.562478	1.22283	-0.535625	-1.05208	-0.509634	-0.303473	-0.312286	-0.330368	-0.79231	-1.10877	0.364174	-0.751077	-0.283306	-0.399283	-0.203434	0.367093	-0.373848	0.0813836	-0.0648555	0.740752	-0.446427	0.607985	-0.098529	0.203857	0.25298	-0.111687	0.498413	-0.731124	-0.509156	0.181409	-0.196607	0.352801	-0.814603
MGLL	1.09627	0.820775	2.69012	0.573971	0.73927	-2.06313	-0.532424	-1.23248	0.137013	0.782828	-2.38278	-0.0527411	-2.29739	-1.16981	-0.681347	-0.385336	0.0932636	0.189728	0.294592	0.110301	0.442095	-0.235308	0.662803	-1.74998	0.0463047	0.0158813	-2.7469	0.819652	0.298034	-1.62499	0.240041	0.183095	-3.05516	1.92732	-0.25329	0.369821	-0.847779	0.41786	0.192953	-1.87506	-2.01774	0.205908	0.252917	1.11232	-2.7986	-0.138817	0.279496	0.137187	2.32101	0.103872	1.41864	1.88658	-0.748356	0.799875	0.664741	0.00892083	-0.855163	-2.19372	0.803427	0.0374979	-1.34505	-0.0675377	-3.49915	-0.85397	1.68377	-1.36179
HSD17B10	0.172877	-0.0587164	0.558485	0.90974	0.0509386	-0.609061	0.0284101	0.957951	0.615899	-0.336092	-0.480327	0.13626	-0.417748	-0.450101	1.07979	-0.454505	0.546274	0.105235	-0.742538	-0.0756247	-0.310899	0.423546	-1.55393	-0.619672	0.0687763	-0.497415	-0.00874969	-0.0268407	0.118354	-0.537271	-0.360233	0.0221758	-0.0204046	-0.172018	-0.300915	1.41224	0.993197	4.31268	0.926924	-0.601575	-0.319706	0.649265	2.96087	-0.554743	1.10743	-0.0240308	0.943762	-0.139709	0.164582	-0.094195	0.605086	-0.113013	0.23828	0.451332	0.415511	-0.783737	0.26237	0.220529	-0.387425	-0.636163	-0.789534	-0.96079	-0.633031	0.967335	-0.945627	0.760977
COL12A1	-1.34724	0.30032	2.19177	0.198222	-1.41357	3.38917	-0.493752	1.40845	0.0954239	1.53465	4.22303	-0.0199517	3.47366	1.71867	-1.36709	2.65886	0.198532	2.90983	4.21983	0.204711	-0.804861	0.323928	0.711421	2.11718	0.783284	1.05551	3.09539	2.02893	1.55275	4.19482	-1.23758	0.621768	3.5557	-1.66009	-0.356291	-0.264305	-1.64687	-1.48068	-1.28696	4.06067	2.72241	2.80816	1.77727	3.07666	2.26451	-0.900293	-0.233319	2.39685	0.9982	0.336961	-0.282679	-0.109698	-0.953778	-0.973658	0.574584	2.95895	0.129692	-1.93724	3.12497	1.38837	4.62583	3.08502	4.11387	0.7074	1.53567	3.17137
SEPTIN5	1.76452	-0.81948	2.25523	1.24783	2.40036	-0.280512	0.115395	0.665534	1.28923	0.40918	0.493266	-0.957083	-0.21415	0.250055	0.803832	1.86077	-1.25675	-0.189732	-0.318449	-0.315402	0.854506	0.827253	1.15174	0.910465	2.2222	-1.73815	-0.498002	-0.291482	2.43946	0.0726808	0.397953	1.77796	0.521405	-1.29086	0.506124	1.07679	0.285866	0.507852	0.644485	-0.253786	0.65864	1.89545	2.22654	0.996153	0.816644	2.5259	0.748159	-0.298918	-1.2785	0.220796	2.49266	1.05625	1.45375	0.703279	0.0497782	0.148885	-0.759146	-0.0583824	-0.0551907	-0.644835	0.695677	0.043633	0.2645	2.08123	-0.177517	1.0431
HNRNPAB	0.729374	-0.717492	0.131855	-1.38865	0.353066	-0.602624	-1.06872	-0.853815	-1.51064	-0.175823	-0.674947	-0.888485	-0.572918	-1.67554	-1.27869	-1.04051	0.254971	-2.2409	-0.635881	-0.735421	-0.361513	-1.22366	0.135651	-0.127686	-0.769304	0.0316798	-0.369124	-0.787414	0.105633	-0.685588	0.732489	-0.583373	-0.689599	-0.969255	0.107917	-1.17084	0.845253	0.445528	-1.36708	-0.607062	-0.44712	-0.945898	0.227633	-1.26106	-0.671441	-1.3674	-1.54912	-0.489406	-0.496192	0.0224998	0.0929912	-0.213151	0.0461407	1.04927	-0.254278	-0.0424136	1.07584	-0.878713	-0.279657	0.529351	-1.23282	-0.137427	0.16246	0.0552109	-1.60896	0.0400308
NAP1L4	0.566159	-0.383413	-0.28429	-0.274874	0.371626	-0.18473	-0.148967	-0.296313	-0.604453	-0.591233	-0.132717	0.0284703	-0.415477	-0.0529027	0.206284	-0.717645	0.0859166	-0.779679	-0.400708	-0.254191	0.145537	-0.557354	0.204488	0.524997	-0.0556297	-0.683141	-0.366125	-0.222109	-1.71097	-0.288828	0.272662	-0.0507187	-0.152095	-0.789772	-0.68622	-1.15617	-0.609883	-0.695042	0.186086	-0.176078	0.231198	-0.753414	0.20962	-0.440874	0.0260069	0.199444	-0.0277746	0.0502408	-0.873376	-0.86682	-0.22402	-0.65598	0.0726984	0.252788	0.23854	0.190889	0.219307	-1.14102	-0.498329	0.11507	0.0789528	0.198562	0.239313	0.150364	-0.415014	0.15749
NAPG	0.520178	-0.51816	-0.797138	0.640565	0.201044	0.559452	0.125437	0.488364	0.0263728	-0.470816	-0.0454307	0.000485571	-0.283662	-0.244621	0.70929	-0.169911	-0.340375	-0.199249	-0.518431	0.0349225	-0.156112	-0.262558	-0.225016	0.458009	0.166363	-1.00168	0.325046	-0.974773	-0.435474	0.6468	0.297511	-0.489111	0.0567617	-0.904098	-0.347663	-1.07097	-0.263877	-0.571199	-0.218608	0.137024	0.476403	-0.882273	-0.408732	-0.784741	0.409888	-0.311935	-0.108397	0.24189	0.0735416	-1.44627	1.14472	0.200351	0.202275	0.443642	-0.570041	0.132531	0.117795	-1.16742	-0.931599	-0.385521	-0.391256	0.345589	0.215369	-0.187766	-0.609267	-0.0102052
TXN2	0.525703	0.305995	0.17264	0.116003	-0.200159	-0.621275	0.0973985	-0.0404469	-0.0908536	-0.785494	-0.793276	0.220018	-0.624465	-0.973605	0.476233	-0.592851	0.48504	-1.26813	-0.719628	-0.321566	-0.501957	-0.0847904	-0.158069	-1.08145	-0.62554	-0.776757	-0.727656	0.373702	-0.378805	-0.658638	-0.830729	-0.174203	-1.04054	-0.687168	-0.0471309	-0.150061	-0.470903	0.0931126	0.209717	-0.949582	-0.915728	0.137054	0.275374	-0.511873	-0.956317	-0.362298	0.220117	-0.19385	-0.134458	0.36314	1.22696	0.420944	-0.243102	0.218816	-0.450777	-0.803638	-0.452864	0.426862	-0.444904	-0.36104	-0.483093	-0.989858	-0.949122	1.62494	0.142376	-0.202509
ACO2	-0.268066	1.72786	0.252395	1.33985	1.14335	-1.02129	2.06935	0.978421	1.2187	-0.179987	0.314045	1.43694	-0.662672	-0.76696	0.5808	1.45975	1.70853	-1.60634	-0.699328	-0.0652474	0.284789	1.92603	-0.764373	-0.491427	1.67967	-1.54404	-1.2894	1.49553	1.06412	-0.16361	0.46122	0.897831	-0.664522	-0.649031	-0.246848	0.529357	0.373539	0.187473	1.52636	-0.903341	-0.0744322	1.1574	0.940627	-0.355846	-0.258757	1.03466	2.16477	0.642365	0.686824	-0.088722	1.46405	-0.311838	0.758189	-0.0899568	-0.181947	-1.05984	-0.310335	-0.174533	0.226616	-1.05994	-0.708147	-0.729392	-0.625695	1.1928	0.0575021	-0.142726
TSG101	0.115133	-0.0308053	-1.25303	0.214195	0.26939	-0.344474	-0.155646	-0.317595	0.190061	-0.735064	0.104391	-0.0897231	0.230693	-0.0163987	0.925844	-0.180021	0.260111	-0.232059	0.227516	0.174446	0.31027	-0.0934917	0.380587	0.539996	-0.306663	-1.01072	-0.00632806	-1.27879	-0.388689	0.497396	-0.0880959	0.486061	0.647352	0.0662589	0.168376	-0.688387	0.174546	-0.493337	-0.0926292	-0.394586	0.190296	0.487666	-0.116321	0.186183	0.627966	-0.33566	0.0697349	-0.752894	-0.0432616	-0.36691	-1.17587	0.154269	-0.304058	-0.843467	-0.26685	0.0961343	-0.350844	0.377474	-1.27699	0.0323013	-0.650513	0.135609	0.291767	0.498007	0.175978	0.797556
CPNE1	-0.749779	-1.36409	-0.340806	0.552336	1.54137	1.17989	-0.250102	1.03947	1.13267	-4.11043	0.810767	-0.477954	1.89193	0.776184	0.527451	0.402291	-0.113243	0.0756236	1.08258	-0.986649	-0.0736402	0.286248	0.411301	1.36514	0.977264	1.11196	0.840913	-0.116798	0.35312	0.029247	-1.26768	0.313829	1.40386	-0.615893	0.338206	-0.54726	-0.981355	1.02179	0.732655	0.617788	1.04458	0.963166	0.462945	-0.0391249	0.846403	0.29621	0.425294	-0.772102	-0.765255	-0.786321	-0.352888	-0.014429	0.548071	-0.675184	0.369534	1.28368	-0.655045	0.475085	0.720899	-0.144274	1.39242	-0.0274595	1.07316	0.858468	-0.30575	1.17357
CCT7	-0.00898312	0.0797324	0.590498	0.273328	0.831164	0.198797	0.177078	0.143237	0.0768208	-0.412556	0.0752957	0.274932	-0.0983775	-0.539593	0.00186608	0.0648803	1.07992	-0.738628	-0.172467	0.211305	0.48438	-0.215679	-0.525255	0.0368267	0.534077	-0.534208	-1.03282	-0.371564	-0.0839335	0.0495485	-0.572438	0.51326	0.144602	-0.703974	0.027391	-0.0572565	-0.13297	0.687641	0.507793	-0.248251	-0.314509	-0.276162	0.26322	-0.746098	0.0849535	0.242573	0.486286	-0.310102	-0.0899157	-0.592849	0.33799	-0.189688	-0.0164213	-1.18122	0.299958	-0.20253	-0.189969	-0.440005	0.219928	-1.4353	0.0459313	-0.274004	-0.167893	0.409759	-0.0916247	0.849931
EBNA1BP2	-0.630583	-0.236683	0.157053	0.344573	0.328837	0.856195	-0.499577	0.237199	-0.120514	-0.438795	-0.0367742	-0.0339947	-0.0255387	-1.20018	0.686606	0.422758	0.749397	0.127273	0.230424	0.313629	-0.184441	-0.443187	-1.11683	-0.220469	0.207583	0.350695	0.456305	-1.01061	0.513999	-0.347789	-0.630744	0.734489	-0.190474	-1.00335	-1.18326	0.657012	-0.374923	0.669391	0.352533	0.640398	-0.402946	-0.172831	-1.60523	-0.776396	0.118447	0.0672708	0.254515	0.25713	-0.35282	0.243293	-0.192898	-0.881112	0.136138	-0.340349	0.395033	-1.30824	-0.355174	-1.38462	-0.482207	-0.955127	1.00257	-0.966258	-0.434317	2.12441	-0.369243	1.02793
PRMT1	0.640508	-0.253912	-0.0995233	1.28948	2.63448	1.25946	-0.00907996	1.47005	0.992061	-0.953312	0.101211	-0.420842	0.43888	-0.384831	1.38365	0.857677	0.711452	-0.207861	0.427483	1.03238	0.616714	0.703301	-1.1691	0.0707523	0.213648	2.06961	-0.424359	-0.147985	1.46163	0.0959122	-1.74077	1.18416	0.316957	0.209491	-0.641096	0.638129	-0.162386	1.85702	1.08432	0.707787	-0.518593	0.473729	0.38629	0.0178886	0.763844	1.06871	1.04231	-0.412165	0.0314947	-0.167934	-0.598275	1.19718	0.515112	-1.36209	0.712945	0.101093	-1.25062	-0.227763	0.681995	-1.45592	0.298908	-0.312995	0.0504181	0.271901	-0.319552	2.57062
SH3GL1	-1.76826	-1.10789	-0.755758	-1.05552	-0.732774	0.109498	-1.43427	-0.608449	-0.675585	-0.312786	0.195769	-1.71301	0.0340931	-0.0567979	-0.0356442	-1.0593	-1.06702	-0.300614	0.360631	-0.316299	-0.633078	-1.20778	-0.0625951	0.305655	-0.449067	-0.510733	-0.188742	-1.05808	-0.726133	0.410689	0.453053	-0.466451	0.468613	-0.762522	-0.951952	-0.658614	-0.435324	-0.49068	-0.949252	0.0693074	0.21086	-0.987835	-0.384623	-0.774229	0.205827	-0.842986	-1.27447	-0.265264	-1.60826	-0.863893	-1.00369	-0.777332	0.000736213	0.776586	-0.269968	0.245715	0.530288	-1.20136	-0.334533	0.561604	0.182585	0.748039	0.202185	0.322346	-1.04846	-0.13707
RARRES2	-0.19817	0.516219	-0.514497	-0.269447	0.377687	1.25498	0.0585067	-0.0825759	-0.263381	0.318416	0.583137	0.227123	2.50302	0.553582	-1.60605	-0.0803235	0.147186	0.0832764	0.523109	-1.56925	-0.00259157	-0.652612	-0.862957	-0.457956	-0.919404	-0.815115	1.02191	0.302159	-1.37145	0.458963	0.439003	-1.95275	0.0805028	0.0108288	0.0421116	-0.384003	1.79344	-0.940084	-0.249694	2.32239	0.887691	-0.170236	-0.245541	0.514945	0.30609	-1.30981	-0.334465	1.1933	1.0626	0.899765	-1.08124	0.0403626	1.06155	1.72106	0.382387	-0.30576	-0.210992	1.81287	0.00953576	1.94842	-0.0732296	2.19052	1.7638	-1.04566	-0.129011	-1.88633
VRK1	-0.39666	-1.07602	-1.66894	-0.66483	-0.828787	0.445034	-1.05209	-0.717517	-0.693045	-0.571342	0.379848	-0.782479	0.764263	-1.19572	0.256956	-0.436677	3.31184	0.166477	-0.679457	0.539311	0.190822	-0.0843403	0.427363	-0.194861	-0.515263	0.145419	0.590803	-0.0932673	0.466021	-1.18355	-0.204551	0.151079	-0.938931	-0.798054	-0.17821	-1.20272	0.0412942	-1.0138	-0.265252	0.24609	-0.956065	-0.10005	0.139742	-0.476662	-0.544371	0.271164	-0.74851	-0.247057	-1.14224	0.408698	-2.1061	-0.071414	0.260645	-0.0698826	1.42157	0.613578	-1.0033	-1.96219	-0.922939	-0.464226	-0.862987	0.53177	-0.543647	-0.667001	-0.0047944	-0.526569
NIPSNAP1	0.755846	-0.333552	0.315234	2.0461	1.44537	0.0255189	0.26806	1.29936	1.34695	-0.361567	0.177778	0.751927	-0.0695926	-0.288255	1.80754	0.851527	1.18482	-0.275358	0.00954752	0.663955	-0.3652	1.68081	-1.53388	0.053977	1.07868	0.165487	-0.564207	-0.309973	1.29647	-0.280337	-1.99701	1.37515	-0.30573	0.0806852	-0.304423	2.01518	0.207013	1.25669	1.8866	-0.223427	0.00908711	1.72981	1.51508	-0.713088	-0.203772	0.917526	1.51581	0.22376	-1.75427	0.26991	-0.714022	0.0373692	-1.05984	-1.25088	0.197933	-0.726711	-0.504301	0.295099	-0.474612	-1.168	-0.180841	-0.113963	-0.00711051	2.19257	0.224401	1.6407
ARPC5L	0.179114	-0.20034	-0.775947	-0.836629	-0.823628	-1.47314	0.155404	-1.35157	-1.18346	0.516529	-0.517507	0.281553	-0.706618	-0.287881	0.723955	1.96957	-0.463007	0.25218	-0.422838	-0.341701	-0.639019	-1.29573	0.433291	-0.354782	-0.84637	-0.757725	-0.0440652	-0.297415	-1.13415	0.53968	1.43488	-0.992766	0.0199668	-0.792136	-0.520215	-1.59104	-0.199543	-0.467097	-0.452172	-1.51948	-0.322451	-1.4681	0.353931	0.391659	-0.697741	0.524516	-0.525192	0.167194	-0.523944	0.397874	-0.578289	0.126091	1.02781	0.262245	0.236281	0.816809	-0.307923	-0.651512	-0.1092	0.63243	-0.675313	0.677504	0.709764	0.844898	0.372496	-0.746432
PAIP2	-0.451036	-0.0675422	0.0591152	-1.58169	-1.12221	-0.214071	-0.495459	-1.76452	-0.91241	0.0163699	-1.75574	0.281393	-0.492608	0.602398	0.50614	-1.11468	0.629576	0.73754	0.46247	-0.420014	-1.04784	-2.23403	0.414934	-0.757247	-0.833037	-0.193357	0.482231	-0.37935	-1.18894	-0.886668	1.26211	-1.05441	-0.51705	0.157887	-0.548779	-0.394566	-0.000399579	-0.933038	-1.50674	0.156215	-0.325495	-1.26778	1.08864	-0.62798	-1.19849	-1.1753	-1.78576	0.3214	-0.160036	-0.983466	-0.634726	0.464581	-0.295261	1.52484	-0.834245	0.70947	1.05771	-0.108628	-0.459115	0.869631	0.110889	0.443984	0.298117	0.376073	-0.55382	-0.0631175
ELAC2	0.31518	-0.770849	0.41508	0.190735	-0.137516	-0.0275543	-0.0619881	0.363504	0.0978133	-0.452982	-0.75075	-0.943872	-1.9473	-0.790204	0.424833	0.875486	0.584557	-0.196031	-0.65373	1.7396	0.231396	-0.167921	-0.937003	-0.639586	0.618577	0.421029	0.231564	-0.447805	-0.0239158	2.28639	0.740359	0.0259919	-0.130635	-0.384001	0.0431369	0.311365	0.580197	0.774914	0.186396	-0.0451522	-0.742681	-0.495576	4.5187	-0.389673	-0.419027	0.901526	0.930957	-0.0794789	-0.750272	0.436119	-0.180447	1.38719	-0.386016	-0.83037	-0.324272	3.65527	0.0201777	0.0239634	-0.874206	-1.80209	-0.984719	-1.92925	-0.791748	-1.05333	-0.882813	0.293664
TRIR	0.0406624	-1.05359	-0.480714	-0.202812	-0.282412	-0.594367	-1.23072	-0.134697	-1.07153	-0.382776	-1.18333	-1.30037	-1.45192	-0.685839	0.776852	-1.00127	-0.289971	-0.733703	-0.951574	-0.615981	-0.483324	-1.01784	-0.255725	-0.641623	-0.27413	-0.239605	-0.281363	-0.927614	-0.649019	-0.84119	0.109869	-0.51982	-0.945281	-0.856205	-0.494068	0.153005	-0.365217	0.651773	-0.309472	-0.90681	-0.952567	-0.825627	-0.4592	-0.680481	-1.06628	-0.104412	-0.659515	-0.878737	-0.690787	-0.401037	-0.365256	-0.4583	-0.834544	0.810052	-0.0480015	-0.340405	0.810679	-0.0448465	-1.0917	0.563126	-1.38335	-0.517568	-1.11546	-0.052177	-1.71527	0.144851
GRWD1	-1.02937	0.0270632	0.791741	-0.510447	0.063878	-0.649944	-0.250875	-0.223918	-0.381268	0.277024	-0.721707	-0.556489	-0.445579	-1.77499	-0.118644	0.424969	1.01115	-0.987455	-0.845636	1.28199	1.44809	-0.450133	-0.0459864	0.167923	-0.956122	0.691195	-0.516519	0.0683465	0.149212	-0.17071	-0.665726	0.422901	-0.260374	0.246818	-0.332563	-0.0367843	-0.927713	0.0199759	-0.621474	-0.402545	-0.571373	0.330954	0.494119	-0.0703986	-0.181297	0.483478	-0.706218	0.155593	0.129124	-0.462255	-0.350485	-0.230169	-0.50488	-0.84358	0.285361	0.711023	-0.699157	-0.204198	0.568031	-0.11515	-0.568019	0.760553	-0.698034	-0.308272	-0.932176	0.432494
MACROD1	0.617144	3.04905	2.32001	0.567034	-0.525967	-0.566634	2.62228	0.639583	0.847557	-1.28732	0.58461	1.18013	-0.345157	-1.09005	0.0730502	-0.443454	3.54031	-0.0347361	0.371853	1.50889	0.0512512	1.56351	-0.606634	-0.545382	1.6864	-0.154901	0.00771733	2.46289	0.894145	-0.978674	0.16676	1.87587	-0.435893	-0.786869	-0.907236	1.14551	-1.05965	-0.505861	2.12303	-0.66857	0.136398	1.38458	0.21365	0.290626	-0.565062	0.965518	0.937996	0.161305	1.90375	-0.899838	0.354907	-0.6305	-1.25223	-0.527069	-1.14282	-0.0379112	0.955714	-0.671316	0.262553	-0.628261	-0.571057	0.150293	-0.778339	0.921697	-1.10607	0.363756
WDR77	0.293216	0.197205	0.129685	0.112564	0.458735	0.761333	-0.467519	0.581771	0.0327527	-0.0205675	-0.636778	-0.203112	-0.283212	-0.576613	0.94829	-0.462477	0.105817	0.612149	-0.131594	-0.37067	-0.0492618	-0.062579	-0.280023	-0.0947303	0.287245	0.420449	0.95433	-0.510018	1.01836	-0.308631	-0.695584	0.173236	-0.115719	-0.139405	-0.493071	0.309878	0.418807	0.940377	0.390222	0.267865	0.313557	0.65745	0.817803	-0.0789171	-0.0335377	-0.148313	-0.269075	-1.11597	-0.157865	-0.0997928	-0.31506	-0.634802	-0.119215	-0.853969	0.143919	-0.309091	0.104612	0.949767	-0.784422	-0.69073	-1.09418	-0.260215	0.0929968	-0.981693	0.0744402	0.683584
TUBA1C	-1.1902	-0.251033	-0.0114827	-1.8991	-0.380336	1.26607	-0.559591	-1.91138	-1.66579	0.708935	0.869335	-0.139191	1.6978	-0.277298	-1.65666	-1.53223	-0.312944	0.268471	0.994239	0.0597083	-0.905263	-1.18926	0.535442	1.69637	-0.0599837	-1.98313	0.648507	-1.51271	-1.76856	0.86724	-0.547788	-1.13153	1.14335	0.496354	-1.51426	-3.45469	-0.996833	-0.409867	-1.91655	0.835473	0.507659	-2.15957	-0.684885	-0.964241	1.047	-1.63893	-0.676801	0.33682	0.740912	-0.717272	1.55185	-2.145	-0.200022	-0.343977	-0.917676	1.34865	1.0002	-2.74641	-1.45466	0.200598	-0.0431387	1.41012	0.28892	-1.51164	-2.10409	-1.63886
APOL2	2.02724	2.2576	0.0415846	-1.21198	-0.0732941	0.906079	1.24504	-0.854749	-1.31391	-1.51541	-0.765473	1.46676	0.245528	1.03796	-2.04454	-0.947987	-2.5632	0.638698	0.439733	0.835529	-1.91568	-1.15119	0.115743	1.30582	-0.902775	-1.46708	0.283451	0.439298	-0.906085	-0.580098	2.23385	0.256274	-0.142948	1.06145	-0.0463627	-1.17639	1.17402	-1.67852	-0.975555	0.471359	-0.221717	-0.997	0.195207	-0.518752	0.250346	-2.44458	-0.169863	0.0742455	1.70243	-0.173297	1.10533	0.536986	-0.301232	2.51525	-1.24748	0.44973	1.12491	2.73497	-0.0159429	-0.145129	-0.732026	-0.155654	0.622871	-0.463108	-0.171572	-2.55243
CORO1B	-0.659291	0.42878	-0.200865	0.17795	-0.510544	-0.0731499	0.510756	-0.816875	-0.678221	-0.531053	-0.454149	0.11505	-0.460853	0.213544	-0.311851	-1.08419	0.146077	-0.117252	-0.537353	-0.346873	0.0435663	-0.213995	0.0588869	0.130017	-1.01118	-0.316938	-0.0846874	0.397329	-0.518992	-0.376948	-0.63839	-0.687843	-0.00653501	0.680982	-0.369805	-1.13884	-0.0866717	-0.740924	-0.369459	-0.541696	-0.186	0.0784615	-0.277893	-0.200205	-0.0449897	0.223306	-0.192668	-0.751031	0.862039	-0.0630201	0.201732	-0.233035	0.356827	-1.04535	0.178893	-0.299793	-0.537103	1.16959	0.703349	0.329058	0.451011	-0.190925	-0.283921	-0.57134	-0.075879	-0.674341
TXNDC17	0.423369	0.537943	0.497208	-0.538019	0.189279	-0.217657	0.244109	-1.26485	-0.694525	0.878855	-0.45754	0.170051	-0.358264	-0.0468668	0.0386334	-0.808859	-0.269642	0.0623982	-0.487125	-0.434025	-0.556438	-0.569893	0.928177	-0.654496	-1.07073	-0.597179	0.394762	-0.201941	-0.925599	-0.695919	-0.0317122	0.167442	-0.180788	-0.119161	-0.376346	-0.574767	-0.065139	0.0889374	-0.0440283	0.150401	-0.680017	-0.565155	-0.000741887	-0.0316248	-0.457342	-0.724035	-0.0293608	-0.399708	1.14542	0.0626687	0.805686	-0.0587303	-1.08943	0.194159	-0.771916	-0.124449	0.0787265	0.670111	-0.310461	0.798176	-0.219555	-0.230537	-0.488012	-1.08618	-0.261855	0.434121
CPPED1	1.37957	0.329912	0.747316	-0.217954	0.417884	0.447649	0.43419	-1.24553	-0.891354	0.172539	0.0649176	0.881141	0.000233866	1.22833	-1.98899	-0.120433	0.970008	0.478199	-0.59418	0.547627	0.15	0.122747	1.43091	0.379311	1.07223	-0.3272	-0.0517326	0.675038	0.202792	-0.407319	-0.845034	-0.901893	-0.225189	1.16774	0.723363	-0.388644	0.683948	-0.463064	-0.55568	-0.0169242	0.3863	-0.685923	-0.608647	1.73303	-0.933964	1.09748	0.296162	-0.579678	0.511036	-0.125863	2.88451	1.14521	0.503314	-0.0411809	-1.18854	0.176574	-1.04168	-0.866361	1.3205	0.92141	0.193599	0.0919822	-0.16454	0.415194	0.20064	-1.87134
VPS25	-0.0697107	0.174479	0.65812	-0.518219	-0.645366	-0.280503	-0.0792934	-0.793425	-1.17612	-0.406325	-0.33912	0.252688	0.318185	-0.285849	-0.333573	-0.721486	-4.54343	-0.0344815	-0.404946	-0.472175	-0.576633	-0.652291	-0.137163	-0.0671962	-0.38817	0.0987548	0.372657	0.00101823	-0.365082	-0.347218	-0.0678833	-0.46958	0.0708478	-0.068608	-0.0569957	-0.274151	0.159716	-0.552279	-0.743818	3.3613	-0.268927	-0.333014	-1.17541	-0.514727	0.138774	-0.42697	-0.599517	-0.658227	-0.333783	-0.126212	0.663841	-0.716234	-0.152172	0.208595	-0.49624	-0.450328	-0.147675	0.736858	-0.309831	0.701136	0.0170118	0.0353729	0.494567	-0.667657	0.246896	-0.069644
C7orf50	0.485603	-0.485093	1.77106	0.392173	0.355179	-1.70216	-1.17088	-0.213259	-0.742566	-0.113148	-0.234462	-1.34312	-0.297828	-0.269391	1.38975	1.25761	-0.0642576	0.0365425	-0.219641	0.835529	-0.0579307	-0.555672	-0.98907	-0.619064	0.534944	0.193493	-1.22692	0.355438	-0.173289	-0.479894	-0.868365	0.547688	-0.351557	-0.415764	0.136058	0.531249	-0.971033	0.0537536	0.504818	-1.42049	-0.665505	-0.102448	-0.370211	-0.526353	-0.0715916	1.23417	-0.128374	-0.986371	-0.829533	0.15547	2.278	0.240882	-0.157305	-0.356291	0.155479	-1.05211	-0.370783	0.0641887	-0.316486	-0.263832	-0.628016	-0.964391	-0.478433	1.49153	-0.175936	0.831086
MXRA8	0.381803	-0.171605	0.47936	-0.303239	-1.65325	1.22927	-0.865353	-1.14624	-0.850066	0.304339	-0.0511202	-0.984069	0.155604	1.40238	0.509568	0.993174	-0.388223	1.76074	1.88587	-2.45421	-0.891791	-0.352076	0.0665181	0.578585	0.494081	-0.92765	1.02417	0.293552	1.45936	1.37722	0.0174351	-0.877628	2.30358	-0.18064	0.353371	-0.02835	0.28786	-1.2251	-0.329018	1.85597	2.44967	-0.338451	-0.221992	0.224733	1.59341	-0.52451	-1.16446	1.03456	-1.21209	0.0303143	0.985038	0.156497	0.545096	-2.4619	-0.294334	1.84267	0.506285	0.511953	1.17566	0.917132	1.69624	1.43355	1.42644	0.950767	-0.629638	-0.040993
SDF4	0.373211	-0.518551	-0.661921	0.677188	-0.435718	1.29019	0.501375	0.352151	0.127297	0.949829	1.37453	0.181596	1.66488	1.01892	0.774076	0.573316	-0.190634	1.52303	1.42783	-0.138498	-0.830661	0.0304282	0.257715	1.5082	0.420523	0.0660356	0.695617	0.210107	0.552541	1.04609	-0.846639	-0.804176	2.02361	0.471343	-0.643736	0.689439	-0.304604	0.527092	0.392563	1.16762	0.925252	-0.086783	0.216151	-1.15894	1.64954	-0.179759	0.335463	0.572521	-1.07013	-0.855293	-0.503799	-0.351286	1.71097	0.578853	-0.341192	2.03136	-0.148821	0.296963	0.469085	-0.094211	0.17022	2.25786	1.53647	-0.351467	-0.612838	-0.697042
PYM1	1.30374	-0.592748	0.77815	0.53783	-0.272125	0.00768841	-0.844173	-0.28456	-0.603872	-0.0438591	-0.0189525	-0.71935	-0.102712	0.201168	0.388009	-0.0541631	-0.304713	0.737324	0.160964	0.17097	-0.978162	-0.442608	-0.109296	-0.0059801	-0.292911	-0.852472	0.405561	-0.404935	0.333687	-0.212344	-0.438012	-0.751906	0.243459	0.953767	-0.187402	0.651337	-1.09692	0.123362	0.318019	-0.0773562	-0.129552	0.10713	-0.0447611	-0.46311	-0.408079	-0.123864	0.136364	-0.277377	-0.247072	-0.52682	0.100582	-0.830574	5.01631	0.605686	-0.488484	0.362958	-0.126289	0.561402	-0.355202	-0.122671	-0.0775639	0.152221	0.408738	1.29978	-1.33096	0.392331
ADPGK	0.573049	-0.724174	-0.275848	-0.668409	-0.443119	0.963206	0.0837578	1.02628	0.533612	-0.723545	-0.135427	0.155157	0.340544	0.367318	0.212936	0.157966	-0.519979	-0.3348	-0.352843	-0.141973	-0.696423	0.478278	0.506737	-0.199528	0.376581	0.668852	0.583274	-0.384581	0.0441959	-0.844557	-1.48719	0.0631956	0.112613	1.95232	-0.0800622	-0.533211	0.478325	0.199894	-0.52322	-0.183846	0.437593	-1.36053	-0.251892	0.273052	0.175953	-0.402107	-0.0103914	-0.197559	0.387281	0.910778	-0.36563	0.429997	0.886124	-0.0342552	0.423783	0.613367	-1.16167	-0.673232	-0.00184234	-0.596122	0.175983	0.215808	-0.216721	0.00846419	0.270338	0.273997
MIEN1	-0.0564772	0.345407	-1.62569	-0.567096	-0.462676	-0.570305	-0.243634	-1.61355	-0.986174	-0.201778	-1.0948	0.0854049	-0.665624	-0.325215	0.0900236	-1.38036	-0.412144	-0.209816	-0.425556	-0.870739	-1.08264	-1.51004	0.466457	-0.974862	-0.796083	-1.26393	0.0150804	-0.649962	-0.71369	-0.94273	0.44861	-1.06684	-0.0544877	-0.410514	-0.0238745	-0.38069	0.134148	-0.764413	-0.959404	0.158898	-0.883855	-1.00213	-0.712711	-0.0853119	0.509536	-0.99022	-0.942257	-0.440662	0.906427	-0.699988	-0.771485	-0.469152	-0.547738	0.932592	-1.664	-0.373873	0.450528	0.420187	-1.66381	1.00688	-0.598246	-0.497249	0.249655	-1.04253	-0.0160545	-0.929036
PELO	-0.162221	0.0666218	0.234347	-0.633815	0.235815	0.882397	0.033774	-0.209288	0.196285	-0.300747	0.650589	-0.0688958	-0.190174	-0.431416	-0.528554	-0.116842	0.137999	-0.592006	-0.795879	0.923382	0.299463	0.397277	-0.343552	0.0817511	-0.556973	-0.30228	0.293878	0.518242	1.55207	0.568887	-0.0500752	0.86648	-0.0596528	2.16846	-0.422805	0.397328	0.115673	-0.122874	0.0904287	0.519461	-0.0532151	1.31897	-0.307341	-0.0937062	-0.0032144	-0.179738	-0.0446195	-1.00976	0.899831	-0.657243	0.64438	-0.960234	-0.296428	-0.748904	-0.862335	0.00471704	-0.696432	-0.709325	0.88189	0.236643	-0.371878	-0.276359	-0.171101	1.13052	-0.268315	0.27693
ERP44	-0.0186406	-0.271973	0.114831	0.19651	-1.01467	-0.150081	0.492165	0.67374	-0.273254	-0.868441	0.112828	0.0363228	-0.536995	-0.321003	0.834861	0.178787	-0.674772	-0.47519	0.0318569	-1.00929	-1.04326	-0.462066	0.671879	-0.264577	-0.214495	-0.282569	-0.623116	-0.420529	-0.552273	0.0972082	0.325146	-0.296862	0.301589	-0.197257	0.205876	-0.409159	-0.917151	0.141004	-0.0793123	-0.139933	-0.238659	-0.183686	-0.165705	0.052595	-0.168019	-0.194143	0.439894	-0.0294216	0.495709	-0.88158	-0.0801665	-1.25876	0.926764	0.850286	-0.0277756	-0.0241487	0.236336	-0.809036	-0.122472	0.457977	-0.0618456	0.0192652	0.299702	0.837308	-0.276077	-0.0670299
LXN	-0.198038	-0.117322	-0.831817	3.83121	-1.67299	-0.135556	0.485198	-2.21007	1.87431	-0.494416	0.067829	-0.0724211	2.1993	0.870448	0.0146379	-1.17993	0.0850289	0.609788	-0.0683259	-1.16922	3.01018	1.43621	0.536261	0.790401	-1.3024	-0.139059	1.06488	0.823029	-1.16528	-0.017187	-0.0338946	-2.21957	0.288847	0.328675	0.267395	-0.59967	-0.513512	-2.06202	-0.377511	1.20465	-0.460703	0.34223	-1.38101	0.654516	-2.17304	0.0374282	-0.678548	-1.43066	0.310864	3.34067	-0.00548227	2.76824	-0.699517	-1.38409	-0.182433	1.03735	-0.309554	4.47997	1.5721	-1.00382	1.92377	1.50234	0.578431	0.826006	4.02961	-0.954429
NTPCR	1.73333	0.782195	0.796184	0.937443	2.02804	-0.362052	0.312478	-0.0151117	-1.22962	-0.661233	0.0774281	0.345866	0.12506	-0.626473	-0.0742469	-0.317915	0.224465	-0.595247	-1.1924	1.06346	-0.938999	0.536984	-0.837569	-0.196345	0.463992	1.20151	0.321997	2.07299	0.159379	-0.931782	-0.23743	-0.201155	-0.217164	0.224687	-1.1523	1.19952	1.33965	1.23154	0.0856377	-0.15662	0.572833	0.527214	0.400365	0.0605455	-0.482045	0.935161	0.437035	-0.188074	0.974028	0.615968	0.0974707	-0.445638	-1.57318	0.476506	0.212865	0.000579851	1.23712	1.82843	-0.550238	0.339658	0.186531	0.328603	0.282509	1.17969	1.04863	0.584451
HDHD3	-0.173012	0.598928	-0.10764	0.847697	0.389327	-0.879728	-0.0370353	0.774763	0.28746	0.801548	-1.64196	0.271777	-0.649534	0.0212154	1.40845	0.924365	-0.382889	2.1328	2.60559	-0.752381	-0.205894	1.25706	-1.56678	-1.36279	0.692243	0.27734	-0.556041	-0.0703483	0.440059	-2.8149	1.74822	0.0644255	-1.09565	-0.515124	-0.0860847	1.06999	1.20413	0.945413	0.830713	-0.554866	-0.231154	1.20236	0.582388	-0.246745	-1.42916	1.60143	0.903312	-0.967453	1.25454	0.91043	-0.376117	-0.836453	0.319346	1.12932	-0.6554	-1.26283	0.547342	0.966849	-0.920084	-0.140921	-1.28002	-0.849294	-1.2628	2.49092	0.350775	-0.348715
ESYT1	0.0194628	0.906435	-0.344466	0.7462	1.23866	0.3107	1.32881	0.574274	0.936411	0.155179	-0.0407998	1.08913	-0.0448306	-0.283072	0.896677	0.930532	-0.401638	-0.113274	-0.407152	0.694475	0.916844	1.13783	-1.12558	0.446204	0.934372	0.246696	0.13505	0.190654	0.363782	0.644172	0.954823	0.81935	0.149228	0.10022	-0.298261	0.781136	0.47923	0.125379	0.880302	0.00185095	0.434508	1.26783	0.191922	0.323427	0.716998	0.24788	1.53673	0.420664	1.73505	0.55356	0.561337	0.421324	-0.956396	-0.693116	-0.334062	-0.0736401	-0.295336	0.342141	0.639907	-0.390301	0.457123	0.0584383	0.0817139	0.303391	-0.328742	0.991321
CNPY3	0.877993	-1.10665	-0.639679	0.404915	0.390645	-0.471234	-0.82337	0.404091	-0.526109	-1.62479	0.638143	-0.826975	0.954148	-1.26159	0.717889	0.0624422	-0.455738	-1.23246	0.0533895	-1.35426	-0.768174	0.735998	0.333023	-0.832962	-0.440739	-0.765547	0.182824	-1.00997	0.951646	0.86714	-0.244181	0.523786	0.227702	0.0481393	0.557923	0.302578	-0.887482	-0.357447	1.13471	-1.14058	-1.76489	0.46247	0.0310653	0.113347	-0.0654518	-0.352643	-0.247937	-0.415002	-0.214708	0.0767291	-0.232437	0.292079	0.471369	0.779699	0.0480096	0.151493	-0.346369	-0.0775231	-1.03258	0.632044	-0.967738	0.326332	-0.489176	1.4238	-0.113661	0.340023
COPS4	0.588996	0.241496	0.0105169	0.409643	0.202804	0.261445	0.0537153	0.338467	0.183415	-0.414734	0.0421871	-0.104554	0.0717371	-0.110207	0.268443	0.598608	0.428839	0.228183	-0.0371693	-0.0399211	0.466668	0.314849	-0.243314	0.323725	0.357496	-0.161331	0.0291983	-0.0363748	0.469137	0.215252	-0.554206	0.190327	0.624285	0.00780081	-0.116035	-0.0187114	-0.0287813	0.805094	0.557014	-0.123137	0.224769	0.331064	0.214992	-0.727711	0.397528	0.739638	0.337801	-0.0183505	-0.0428112	-0.212259	0.330591	0.20092	-0.502787	-0.273375	0.180362	0.331043	-0.955974	0.304722	-0.367089	-0.868283	0.258486	0.517491	0.291204	-0.358922	-0.0775445	0.680955
RBM42	0.587894	-0.601698	-0.615921	-0.400263	0.127084	-0.48723	-1.11269	-0.0412014	-0.609426	-1.38927	-0.4115	-1.09839	-0.530343	0.277472	-0.0293167	-0.891269	0.240791	-0.199201	-0.682996	-0.0344501	-0.378652	-0.335593	0.605711	-0.463969	-1.19643	-0.249557	-0.149627	-0.933931	-0.543393	0.374251	0.12431	-0.0945868	-1.06063	-0.708521	-0.577798	0.627802	-0.217039	0.397182	-0.181354	-0.431409	-0.25993	0.0526783	0.229023	-0.967986	-0.206392	0.107633	-0.399987	0.0463745	-0.287321	0.568093	-0.526889	0.070764	0.346835	-0.484756	-0.0282817	-0.421381	0.218093	0.49232	-1.11547	-0.206408	0.291982	-0.277487	-0.656002	-0.169072	-0.672754	0.577473
MCMBP	0.203675	-0.440963	0.534057	-0.341523	0.127495	-0.703595	-0.563897	-0.333653	-0.0199177	-0.646866	-0.0828738	-0.904463	-0.299005	-0.922968	0.40122	0.185915	-0.0126296	0.159853	0.0339513	0.17413	0.108775	-0.627439	0.0233582	-0.789676	-0.528455	0.224292	-1.13204	-0.448513	-0.70108	-0.417972	-0.05571	0.141296	-0.145882	-0.32397	-0.134558	0.365306	0.101412	0.0761829	-0.332056	-0.8375	-0.908719	-0.409865	-0.978312	0.36605	-0.16003	-0.0254069	0.0203492	-0.384571	-0.0948916	0.150787	-0.263992	0.158491	-0.525704	0.325071	-0.340329	-1.33206	0.133248	0.140093	-0.323062	-0.192701	0.272858	-1.1815	-0.795976	-1.32601	-0.888321	0.093804
AARSD1	0.43258	-0.273126	0.490279	-0.306214	0.854077	1.41748	-0.382357	-0.201012	-0.238828	0.499228	0.63365	-0.413921	0.134813	0.334002	0.313898	-1.10625	0.940297	0.611774	1.02918	1.03494	0.639525	-0.388238	-0.377001	0.653407	-0.414854	0.495532	0.65588	0.173919	-0.422316	0.208048	-1.45367	0.293383	1.04287	-0.37974	-0.390544	-0.284475	-0.67463	-1.15105	0.392634	0.968611	0.323111	-0.156724	-0.571575	-0.734504	0.598244	0.0552183	0.576952	-0.0797861	-0.760027	-0.746898	-0.275828	0.70307	-0.41326	-0.887372	1.29009	0.508604	0.355352	0.0521171	-0.00500283	-0.813046	0.0618629	0.389174	0.468952	-0.977092	-0.457062	0.326609
RAMAC	1.7134	-0.296524	-0.485051	0.227996	0.480009	0.0383492	-1.21134	-0.235501	-0.546816	-0.148519	-0.671856	-0.634755	-0.483039	-1.17975	0.901169	-0.283412	-0.170146	-0.941481	-1.29378	0.428478	0.00934844	-0.108573	0.0851607	-1.26321	0.053325	-1.4437	0.223042	-0.0447404	0.305276	-1.11635	-0.0149297	0.539767	0.118749	0.316821	0.367599	0.58187	-0.101723	0.582123	-0.293026	-0.389005	-1.00745	0.247434	0.129994	-0.866492	0.180616	-0.550705	-1.13845	-1.91601	0.00575157	-0.551292	-0.396827	-0.575023	-0.456991	0.138462	0.232151	-0.144986	1.39338	0.774629	0.393854	0.232106	-0.436572	-0.496126	0.211696	1.29677	-1.15394	0.575706
ANP32E	-1.82866	-1.24861	-0.012996	-0.916402	1.24558	-1.2943	-2.048	-0.168731	-0.490673	-0.170702	-2.18767	-1.89427	-2.531	-1.89797	0.148432	-0.151594	-0.644271	-1.61906	-1.50502	0.429404	-0.813514	0.182926	0.693301	-1.43194	-0.388723	-0.238101	-0.965219	-0.503606	0.308583	-1.35018	0.485732	0.711042	-1.73323	-0.792104	0.180483	0.938368	-0.187693	0.560072	-0.145143	-1.67467	-1.53616	0.931911	-0.102514	-0.751071	-1.73998	-0.785853	0.0969295	-2.13388	-1.00288	-0.535868	-0.461195	-0.0932472	-2.20785	0.803872	0.397101	-1.28979	1.15257	0.40533	-0.109424	0.502766	-2.28757	-1.00217	-1.67985	-0.327075	-0.891376	1.16192
PI4K2A	-1.28132	1.35352	-0.572833	0.130737	-0.416688	1.07508	2.56575	0.308904	-0.813257	-0.710478	-0.013826	3.12985	-0.334785	0.947054	-0.285264	-0.671964	0.212355	0.559784	0.00462285	-0.347015	0.174376	-0.105232	-0.372987	0.101027	-0.424665	-0.0866557	4.78492	-0.827383	0.0254978	1.12379	0.0696492	-0.122507	0.119495	0.21649	-0.00565115	-0.547868	-1.01497	-0.157786	0.675731	-0.21022	-0.0684311	-0.401475	-1.34309	-0.332163	0.39317	0.102913	0.242648	0.37541	2.44002	0.0634229	-0.468696	-0.249292	-0.0930338	0.093637	0.580582	0.241762	0.322232	1.32088	-0.644835	-0.498402	0.437581	0.344697	-0.443582	-0.540071	-0.00518456	0.158296
TMEM43	-0.175713	-0.502808	0.390359	0.0156099	0.763907	0.494592	-0.0460818	0.292942	-0.358308	0.304173	0.636065	-0.609256	0.838033	1.3041	-0.106261	0.0120599	-0.16868	0.897556	0.428787	0.35222	-0.347066	0.742807	-1.18663	1.29293	1.15707	0.642317	0.374504	0.369699	-0.240675	0.818239	0.31633	0.825235	-0.0559037	0.868197	-0.517838	0.829927	0.911544	0.478012	0.478584	0.554324	1.11023	1.31881	-0.363267	0.169426	0.19418	-0.470119	0.12328	0.480668	0.136136	-0.167838	-0.888925	-0.432197	1.86689	-0.763979	1.08052	0.578843	-0.0816859	-0.0514843	0.846846	0.441816	1.08983	-0.548064	0.91801	-0.617099	0.274996	-0.243141
TBCD	-0.841668	-0.555179	-0.127767	-0.0209724	1.64838	1.14903	-0.276347	-0.209184	0.670207	-0.270148	0.555162	-0.687049	1.01169	0.297841	0.515707	0.856067	1.16355	-0.00187675	1.31179	0.727366	0.424615	-0.304263	-0.520274	1.20317	0.658681	0.599961	-0.320937	-0.14362	0.442673	0.123136	-1.08615	0.537435	1.0196	1.44799	-0.496292	0.146386	-0.596397	-0.411298	0.404496	0.393245	0.0574316	0.555155	0.787485	-0.00209452	0.658255	0.733271	0.263377	-0.0216882	-0.465707	0.278528	-0.0698338	0.0378612	-0.393066	-0.0442999	-0.0420108	0.915984	-0.405502	0.763405	0.626648	-0.414366	0.0719989	0.588768	-0.457706	-0.702065	-0.761496	0.548979
FUCA2	2.16698	-0.12015	0.218212	-0.685938	0.333131	-0.278439	0.0589869	0.0469005	-0.397205	-0.784868	-0.191639	0.683445	0.36305	0.387373	0.0659503	0.14312	-0.042331	-0.084048	0.0663022	0.440833	-1.09845	-0.0488655	0.349726	-0.611404	-0.405316	1.52098	0.0329841	-0.706647	-0.00163228	-0.18198	-0.312486	-0.890578	0.538629	0.0107214	0.238205	-0.611888	-0.382044	-0.0565973	-0.24371	0.406047	-0.0689243	0.211134	0.0308874	-0.0641007	-0.129048	-0.223945	0.241437	0.184935	-0.436258	-0.0859644	0.225382	-0.176911	1.54806	1.13509	0.328268	-0.0201131	0.0159863	-0.474614	-1.29293	-0.341306	0.372063	-0.194638	-0.130788	-1.24804	-0.385809	0.0276437
HGH1	-0.529978	-0.0632714	2.13786	-0.241988	0.256947	0.319865	-0.265299	-0.500527	-0.169301	-0.664197	-0.987474	-0.0517911	-0.0453535	-0.293686	0.556053	0.104192	2.08017	-0.691704	-1.12025	0.660392	0.199167	0.103991	0.0914832	0.30354	-0.249708	-0.922343	0.164241	0.502275	0.10547	-0.667586	0.364742	-0.597205	-0.512835	0.429695	-0.606152	0.210842	-0.603853	0.343885	-0.72382	-0.258837	0.857048	-0.329168	-0.438085	-0.662847	-0.326395	0.271586	0.659043	0.0212504	-0.260192	0.325906	0.80311	0.429262	-1.18536	-0.381959	-0.243387	0.0300197	0.121938	0.253895	0.0976285	0.0508624	-0.634887	-0.381261	0.448793	0.34394	-0.0111398	0.267921
DHRS4	0.374073	1.03204	0.59493	1.10958	-1.03696	-0.666175	1.4393	-0.364097	0.296065	-0.806154	-0.0160912	3.35454	-0.554857	-0.201988	0.100773	-0.150179	-0.406163	0.421181	0.512939	0.510297	-0.175192	-0.327892	-0.807236	-0.480781	-0.987037	0.934838	-1.01363	-0.0950374	-0.045426	-1.04262	0.886619	-0.432046	-1.49036	0.0424047	0.103611	0.0200907	2.10506	0.00698479	0.739053	-0.667878	-0.357611	-0.547855	-1.6639	-0.565269	-1.25043	-0.52629	0.790161	-0.0700992	0.865423	-0.342631	2.0193	1.46264	1.35295	0.849262	0.333451	-0.475606	-0.676058	0.636657	-0.633255	-0.323966	-0.531544	-1.26054	-0.776756	-0.412013	0.70667	-0.423737
THTPA	-0.563589	0.482933	-1.10182	0.230412	-0.681442	-0.67342	-0.382637	-0.645739	0.657877	-1.33506	-0.780417	0.0657137	-0.621496	0.0355506	1.37529	-1.98149	-0.540546	-0.201176	-0.173387	-2.17871	-1.18419	0.214642	-0.49183	-0.870958	-0.190016	-1.00626	-0.345668	-0.600163	0.00321756	-0.964513	1.18997	-0.41279	-0.822798	1.35995	-0.404715	0.323091	0.988875	0.745677	0.634882	-0.553438	0.0349454	-0.147126	-0.41299	-0.92706	-0.479332	-0.501579	0.628781	-0.204678	0.0626577	0.117326	-0.666464	-0.557696	-0.269177	0.417247	-0.679234	-0.334846	0.470015	-0.198827	-1.68555	1.29326	-0.244004	-0.10869	-0.184988	-0.845299	0.0304572	-0.456777
NDUFAF3	-0.21156	0.893951	0.577763	-0.656966	0.404151	-1.37113	0.905292	-0.527201	-0.318402	0.0713732	-0.779906	1.53556	-0.740429	0.232883	-0.052619	-0.756504	0.990559	-0.802244	-2.66353	0.0528144	-0.686375	-0.46387	0.232708	-1.32694	-0.512914	-2.01493	-0.319828	0.337061	0.149342	-1.9886	0.741637	-0.62185	-1.10494	0.435633	0.233236	0.543234	-0.589471	0.419283	-0.0690102	-1.02548	-1.39873	1.07407	-0.468884	-1.49908	-1.56673	-0.520093	-0.0890634	-0.325299	3.01653	0.0456858	1.3574	0.369181	0.0529737	1.36097	-0.748932	-0.564289	-0.187782	-0.272002	-0.254217	0.0939308	-2.95962	-1.65696	-0.673809	0.774907	0.489974	-0.0318313
DOHH	0.663816	-0.748393	0.170127	-0.934108	-0.593825	-0.704269	-1.38284	0.415395	-1.72484	0.288512	1.69735	-1.29786	1.3617	-0.779282	0.101238	0.0430896	0.421003	0.535868	0.296815	-0.147169	-0.202615	0.122376	0.0790601	-0.348184	-1.65713	0.22015	1.19937	-0.888481	0.143923	0.152323	0.53407	-1.04379	0.172136	0.0104801	1.27796	-1.93699	0.150069	-0.657543	-0.689025	-0.817293	-1.14248	-1.41807	-1.07042	-0.955211	-0.0772084	0.320597	-0.797961	-0.0123576	0.303388	-2.67099	-0.0858367	-0.0292686	2.66453	0.197147	0.686745	-0.255012	0.139796	-1.30126	-1.2679	0.859379	-0.0630775	-0.205159	-0.200414	-0.662021	-0.585038	0.337606
TUBB6	-1.03206	-1.09693	-0.0873707	-1.82809	-0.76205	0.779098	-1.79834	-2.3399	-1.47455	-0.848916	0.213312	-1.23068	0.944321	-0.97255	-1.30908	-2.00809	-0.530057	0.503262	0.162895	1.24068	-1.04643	-1.5714	-0.350898	0.0647643	-2.17273	0.820212	0.434667	-1.14369	-2.00286	0.230085	1.68698	-1.40728	0.201627	-1.12943	-1.61592	-2.08372	0.796934	-2.53838	-1.79497	0.254232	-0.689574	-1.70386	-1.16139	-1.29157	-0.000671365	-2.59657	-2.22515	-0.280476	-1.15199	-1.10099	0.968512	-0.271954	-0.738909	0.496604	-0.655627	0.644951	1.03386	-0.921713	-1.08577	0.359139	-0.579287	0.356494	-0.277197	-1.87904	-0.950933	-2.19106
PAXX	0.683565	0.906605	1.36521	0.759519	-0.193122	-0.854813	0.297799	-0.386684	0.260258	0.577913	-0.805259	-0.19065	-0.607742	-0.54398	1.24275	-0.253456	0.323584	-0.207704	-0.705767	-0.701799	-0.692938	-0.0272896	0.552877	-0.954056	-0.24077	-0.618228	-0.828144	-0.026498	0.114438	-1.70442	0.72685	-0.351737	-1.83239	1.33934	-0.00750502	0.827954	0.483045	0.399644	0.903081	-0.48317	-0.9477	0.00407744	-0.517165	-0.036168	-1.20552	0.801205	0.578197	-0.602578	1.37728	-0.0866732	1.50972	-0.0256193	-0.500438	1.32748	0.193879	-0.951288	-0.716801	-0.337199	-0.570965	0.63021	-0.903451	-0.949573	-1.22393	1.47549	0.186291	-0.161184
HNRNPUL1	0.582612	-0.568218	0.143006	0.196865	0.935372	0.37872	-0.995683	0.939125	0.666822	-0.539382	-0.152129	-1.02196	0.518572	-1.37443	0.818	-0.00446055	0.669045	-0.196598	0.262853	0.467852	-0.216446	0.569461	-0.061347	0.218625	0.305636	0.45769	0.0504289	-1.13494	1.01401	0.254566	-0.621912	0.602377	-0.0985216	-0.421546	-0.0843838	1.12575	-0.0825309	1.63952	-0.0703472	-0.231317	-0.337272	0.724958	1.19285	-0.757565	-0.226704	-0.246704	0.291283	-0.774903	-0.332727	-0.455018	-0.409785	-0.186216	-0.438505	-0.833495	0.100316	0.426084	0.607932	0.304443	-0.735939	-0.687667	-0.902745	0.666002	0.0143938	0.276165	-1.12525	1.49409
PDCD10	0.590237	-0.405532	-0.85506	0.0107058	-0.386526	-0.178807	-0.244902	-1.09429	-0.91583	0.111023	-0.65277	-0.43	-0.588817	-0.416275	0.421609	-0.747027	-1.18602	-0.223468	-0.94143	-0.276899	-0.251583	-0.593273	0.564697	-0.598891	-0.82362	-0.38894	-0.956685	-0.259709	-0.476372	-0.928008	0.512482	-0.592153	-0.415758	-0.0550523	0.202215	-0.544135	0.342726	-0.563226	-0.164949	-0.184835	-0.742177	-0.399173	0.617924	0.323375	-2.39451	-0.467767	-0.409308	0.0412402	-0.080799	-0.531266	-1.13575	0.552784	-0.685917	0.775041	-0.43708	0.606573	0.0176816	-0.348026	-0.281902	0.597421	-0.199809	0.254352	-0.1622	0.371394	0.0936721	-0.347827
EFHD1	5.75076	-0.111092	2.73707	-0.435369	4.28638	-0.434485	-0.490901	-0.390287	1.54456	-0.289903	0.790661	-0.0716857	0.663035	2.95995	-0.0622869	0.278213	-2.81789	0.496197	1.83249	0.547073	1.34818	-0.10683	1.37037	1.61925	-1.24157	0.205963	-0.0458872	0.701417	-1.02061	0.550118	-0.864367	-0.515964	1.76716	0.724799	-0.46082	-0.207063	-0.635402	-0.592018	-0.273263	-0.451896	0.943636	-0.257211	1.2398	-0.169241	3.40187	0.0314093	0.88555	1.42934	-0.120749	-0.55583	-0.439385	1.43851	-0.205594	0.78965	0.382449	0.512649	-0.131451	-0.485177	0.438617	0.939498	1.193	0.518742	0.884685	-0.737153	0.848835	-2.56895
HTATIP2	0.666477	0.368679	0.352776	-1.3689	-1.05285	-1.71807	1.04588	-1.22772	-0.0593437	0.469027	-0.421608	1.54324	0.111725	-1.27626	-1.68075	-0.797056	-0.599506	0.0639621	-0.493124	-0.558242	-0.324048	-0.0134984	0.673678	-1.13022	-0.238038	0.0960382	-1.194	0.337718	2.36602	-0.0943793	0.0934335	-0.84603	-0.284167	0.376648	0.79541	0.0475103	0.104838	0.128204	0.161139	0.211803	-0.907835	-1.14979	0.18146	0.535501	-0.690601	-1.01423	-0.339532	-0.209534	1.89463	0.391597	-0.256543	0.156803	0.0560649	-0.193792	-1.69706	0.0977786	0.784043	-0.814762	-0.726212	-0.0442998	-0.496957	-0.0786689	-0.259419	-1.3066	0.287588	-1.24038
DDX23	-0.273829	-0.776666	0.172548	0.32081	1.39637	0.10633	-0.776416	0.816178	0.705811	-0.63382	-0.10034	-0.703295	-0.126101	-1.33889	1.3593	1.37642	0.0927242	-1.3245	-0.151386	0.567782	-0.0283432	0.76391	-0.457912	0.76755	0.779328	0.678666	-0.241092	0.0681502	0.978202	-0.208352	-0.710082	1.11842	-0.173395	-0.740131	-0.145006	1.35407	-0.540343	0.280234	0.716531	-0.0546804	-0.398446	0.072845	0.270485	-0.361302	0.231311	0.709834	0.500049	-1.34918	-0.863125	-0.0708355	0.113878	0.256457	-1.01347	-1.15037	-0.673681	-0.735267	-0.489036	-0.615415	-0.872467	-1.3201	-0.847063	-0.26121	-0.673604	0.970449	-1.10208	1.30928
BDH2	1.09907	0.593061	0.0562462	1.67927	0.88792	0.308196	1.93409	0.627369	0.450874	1.04988	-0.198948	1.03261	0.70717	0.413914	0.080879	1.01607	1.4929	0.982204	-0.122737	-0.62394	0.14975	1.67433	-1.86235	0.849751	0.723626	1.35468	0.851459	0.406617	1.1218	0.470633	-0.991479	0.969595	0.27919	0.996158	1.04848	0.631159	-0.460477	1.56831	1.03	0.154048	0.663314	2.54695	0.581083	-0.420117	-0.0678427	1.87507	1.41306	0.276789	1.42357	1.06558	-0.854729	0.37973	2.24685	-2.41834	0.716359	0.454133	-0.433049	2.15487	0.605914	-1.10124	0.581074	-0.130085	0.418614	0.414855	1.33555	2.28473
MRI1	0.899798	-0.699132	0.255556	-0.590901	-0.520525	0.656133	-0.789467	0.265564	-0.173732	0.390811	-0.596969	-1.36005	0.510344	0.412558	0.761723	0.22886	4.70643	1.29347	0.328155	1.51663	0.537372	-0.106218	-1.00498	0.286049	-0.140907	-0.762109	0.204523	0.158148	-0.438477	1.70668	0.089606	-0.135298	-0.23644	0.643643	-0.168951	-0.393715	0.503637	1.36085	-0.22286	0.334316	0.179521	0.360958	-0.537606	0.0439006	-0.109674	-0.137375	0.337527	-0.368581	-0.474537	0.866271	0.656881	-0.229215	-0.076765	-0.927592	1.32884	0.634308	-0.360072	0.605715	-0.205917	0.522441	0.212695	0.525866	-0.466319	-0.850775	-0.364164	0.43991
WDR18	1.27026	0.0366587	0.611028	0.470382	0.930822	0.593051	-0.0634163	1.31782	0.608297	-0.687332	-0.223876	-0.527866	-0.157565	-0.84511	1.27736	0.982885	0.715744	0.239442	-0.0104665	0.225099	-0.202528	0.398715	-1.00146	-0.0947303	1.11338	1.69079	-0.471198	0.16311	1.60716	-0.332464	-0.752745	0.556387	0.33423	0.347943	0.759792	1.42276	-0.178843	1.41521	0.540422	0.128012	-0.605266	0.103662	-0.402614	-0.0264583	0.413328	0.279776	0.833582	0.420083	0.588349	0.175025	0.614883	0.305951	0.0767621	-1.86007	0.00748563	-1.11046	-0.726582	0.195401	0.657172	-1.14272	-0.618212	-0.963367	-0.574411	0.348178	-0.24249	1.78661
ADI1	-0.629656	-0.172687	1.49303	-1.50854	-0.052132	-0.899073	0.372741	-0.796729	-0.277199	-0.238304	-1.55734	-0.352081	-1.55598	-0.396927	0.424822	-1.52141	0.414179	-0.642196	-0.198957	0.704161	-1.11363	-0.538203	-0.376052	-0.591793	-1.2717	-1.39063	-0.663453	0.401135	-0.421668	-0.577543	1.02533	-0.627738	-0.34206	1.00441	-0.796288	-0.686959	-0.636566	-0.923341	-0.997887	-0.147946	-1.24016	0.157959	-0.367456	-0.910769	0.0436267	-1.16075	-0.774629	-1.0928	0.349843	-1.15631	2.42716	-1.0901	-0.209137	0.277311	-1.48475	-0.307923	0.467696	0.0635704	-0.393826	1.70569	-0.879202	-0.279106	-0.452521	0.47932	-0.656965	-1.01725
MECR	0.393626	1.20783	0.636893	1.3897	-0.27811	-0.028846	1.00486	0.296563	0.0686267	0.0971251	-0.027166	1.18539	-0.347665	-0.582575	0.291995	-0.121503	1.07453	-0.449627	-0.512551	0.91554	0.024361	0.548785	-0.571576	0.615748	0.540833	-0.0257016	0.181414	1.27502	-0.0877854	0.131176	-1.49043	0.46673	-0.1234	0.198633	-0.330208	0.490057	-0.132981	0.441108	0.962369	-0.108891	0.363905	0.670269	-0.280574	-0.321605	-0.636662	0.147415	0.903202	-0.294262	0.228025	-0.172664	1.22981	0.365947	-0.194229	-0.570486	1.14523	-0.0779341	-1.03583	-0.236995	0.290476	-1.08998	-0.20185	-0.19676	0.125656	0.683042	-0.433896	0.667207
NTMT1	-1.59091	0.957424	0.171411	-1.11882	-1.02618	0.0641598	0.0544693	0.207705	-0.682535	-0.393668	-0.391434	0.650186	-0.432051	-0.447867	-0.540715	-1.08331	-0.434398	0.340355	-0.426086	-0.389675	-0.884518	-0.232631	0.122659	-0.403551	-1.40768	-0.0118931	-0.134354	0.264482	-0.654118	-1.04518	0.505544	-0.115811	-0.447157	0.260569	-0.718568	-0.0792681	0.317385	-1.03446	-0.641463	-0.6033	-0.596346	-0.31673	0.855388	-0.505441	-0.281526	-1.66735	-1.2226	-0.409012	0.905199	-0.180417	0.297643	-0.973855	-0.754778	0.640164	-0.351547	1.29621	0.0385594	-1.36508	-0.37743	0.411763	-0.516535	1.10193	-0.688666	1.09592	-1.16345	0.288426
TUBB2B	1.80975	1.0658	2.00214	1.42772	3.25586	2.11475	0.428396	0.678155	1.50806	-0.669664	2.03426	1.49241	2.05871	0.456518	2.64352	1.01097	1.33604	2.41116	1.63505	-4.33814	1.17849	0.888029	-3.40551	1.47967	3.05218	-5.02867	2.66398	-1.20984	2.70087	1.69761	-1.48173	0.936703	0.859102	-0.601444	-1.94038	3.07199	-2.40265	-0.225966	1.302	2.30814	1.54872	1.20721	2.609	-3.60518	1.78434	3.09602	2.07719	-0.0025331	2.21693	-3.59177	-1.3271	-2.12239	0.514904	0.363071	0.0634915	2.50103	-2.23617	0.0329789	-2.0758	0.48922	2.64983	1.15354	0.962905	2.14482	-1.35226	1.28221
TMEM109	-0.339951	-0.0309313	0.362133	-0.22263	-1.2999	-0.749162	-0.605996	0.33012	-0.361729	0.284921	-0.91352	-0.832488	-0.0864022	1.06949	0.336273	-0.312752	0.0299814	0.46833	-0.320896	0.503386	-0.643579	-0.473736	-0.834803	-0.238729	-0.0512711	0.0189528	-0.17042	0.437021	-0.596585	-0.672715	0.0881499	-0.61165	-0.693082	1.10618	-0.0588936	0.0859104	0.384886	1.24785	-0.303069	0.0773881	-0.247004	0.999552	0.125387	0.460845	-0.508116	0.105572	-0.428573	-0.21174	0.355989	0.568205	0.650443	0.540483	0.158597	0.937526	-0.249944	-0.397297	-0.701418	1.26134	0.0602523	0.490998	-0.287646	-0.544187	0.0197679	0.743039	0.162563	-0.154197
PBDC1	-0.639855	-0.943901	-1.32561	-0.211124	-0.707305	-0.432755	-0.734371	-0.286923	-0.25006	-0.555106	-0.446073	-0.452463	-0.497221	0.0956346	0.462368	-0.335609	-0.0957987	-0.473346	-0.329226	0.0833179	-1.12532	-0.689526	0.53478	-0.353809	-0.526111	-0.130064	-0.523973	-0.861214	-0.595253	-0.707356	0.438389	0.11741	-0.648112	0.0501433	-0.136291	-0.0071463	-0.00224889	0.702687	0.145808	-0.288381	-0.438045	-0.437102	-0.272162	-0.33144	-0.731044	0.144592	-0.254379	0.303678	-0.570976	-0.469291	-0.955161	-0.620631	0.119926	1.31757	0.71009	-0.325264	0.855532	-0.114372	-0.9341	-0.413235	-0.724427	-0.233135	-0.297071	-0.0333411	-0.496097	0.475213
DUSP23	0.311915	0.553182	0.578202	0.39456	-0.419305	-0.948097	0.424743	-0.98793	-0.429651	-0.105735	0.440862	0.198858	-0.321739	-0.317594	-0.230713	-1.03395	1.06476	0.679331	-0.383724	-0.433232	-0.392975	-0.55019	0.766128	-0.168646	-0.388514	-1.34636	0.375363	-1.28963	0.0671411	-0.656657	0.793576	0.0451245	-0.327879	0.37542	0.547553	0.46889	0.200886	-0.337722	0.13811	-0.272607	0.254604	0.0234809	-1.02797	0.447586	-0.360561	-1.15704	0.0624204	-1.44089	0.0996139	0.197452	0.653928	-0.420748	-1.11987	0.00845149	-0.853116	-0.354175	1.22934	1.56252	-0.0757806	0.0338863	1.20982	-0.33619	0.505433	-0.30877	0.530673	0.5753
TMED9	0.82267	-0.199265	0.230107	-0.169997	0.133681	1.15789	0.208455	0.00718741	-0.691228	-0.169109	0.722611	0.523999	0.739593	1.05414	-1.25144	-0.467748	-0.377636	0.867219	1.14848	-0.342256	-1.05775	-0.681414	-0.144567	1.34664	0.0485888	-0.458269	0.680578	-0.0847203	-0.306366	0.870145	-0.856546	-0.404026	1.30091	-0.476697	0.39903	-0.746627	-0.556619	-0.0325497	-0.316876	1.10722	0.805588	-0.604763	-0.559344	-0.193051	1.05231	-0.217131	-0.22734	0.466702	0.164426	-0.861214	0.505167	-0.761398	-0.713864	0.359595	-0.765743	1.31674	-0.127542	0.0418257	0.141036	0.127672	0.695465	1.17982	1.18701	0.332821	0.0953649	0.0136678
NUP58	0.153165	-0.718642	-0.624177	-0.0399189	-0.155818	-0.220877	-0.657316	0.419061	-0.182913	-0.984026	-0.302871	-0.827611	-0.314447	-1.09451	0.442141	-0.191846	0.130471	0.104349	0.294369	0.169314	-0.888642	-0.469971	0.462021	-0.203051	-0.523694	-0.288673	0.622697	0.078396	0.214492	0.0239891	-0.645691	0.344448	-0.639978	-0.0972696	0.168534	0.0560085	-0.106769	-0.116257	-0.101292	-0.0905291	0.426598	-0.129121	-0.967202	-0.494447	-0.728028	0.0355011	0.149234	-0.486451	-0.188393	-0.372994	0.129427	-0.248106	-0.220204	1.17024	-0.543257	-0.0270473	0.0925093	0.0335706	-0.206162	0.562858	-0.520084	-0.326443	0.575317	0.0990989	-0.729239	0.620615
TPPP3	-1.53275	1.39126	0.269465	-0.488725	-0.67483	-0.176265	1.04394	0.938152	2.16178	4.43527	0.465068	0.43864	0.21733	1.23578	1.00346	1.81657	0.513237	0.193833	-0.370836	0.314084	1.03563	0.394631	1.53408	-1.57905	0.967845	-0.885023	-1.86149	1.37247	1.29049	-0.35415	-1.20919	1.31148	-1.48459	2.17508	-1.0526	1.22556	-1.20145	-0.412755	-0.472501	1.29442	-0.573373	0.0953103	0.202697	-0.0313722	-0.507244	-0.59325	-0.52225	-0.409928	1.22625	-0.149858	-0.561849	0.163951	1.32886	-0.996513	-1.77294	-0.782981	-1.30938	-3.0733	1.28916	0.132397	0.636869	0.703441	-0.630348	1.89729	-0.573471	0.426013
IFT27	-1.88958	-0.0682258	0.804415	-0.189991	-0.643675	0.000820958	-0.0318605	-0.420018	-0.344455	-0.321118	0.190095	-0.27272	0.0220328	0.191241	1.15143	-0.386274	0.194291	0.0851692	0.0866845	-0.333042	-0.833136	-0.473365	0.571031	-0.248031	0.0535316	-1.25122	0.460323	-0.65581	0.413996	-0.452794	0.810194	0.25321	0.0534385	0.363513	-0.101235	0.12208	1.0086	0.833115	-0.17631	0.182929	-0.108901	0.107544	-0.151475	-0.565085	0.188592	0.196092	0.570906	-0.607987	-0.23529	-0.240563	1.20877	-0.600179	-0.287707	0.0122864	-0.349287	0.239081	0.653017	0.234668	-0.473318	0.0502418	-0.0631244	0.122166	0.425737	0.698571	-0.665726	0.783146
NUDT9	-0.0342415	0.183395	-0.442487	-0.0232206	-0.289388	0.405248	0.476639	-0.305976	-0.456064	0.220398	-0.172118	0.569186	-0.2213	-0.885858	-0.208768	0.0882208	-0.0188309	-0.0973053	-0.00626447	0.266536	-0.301225	-0.115942	0.0364376	-0.437516	0.21656	-0.104339	-0.14703	-0.0041234	-0.282975	-0.401436	-0.648662	-0.453591	0.373598	0.534731	-1.32408	-0.27565	-0.727986	0.215636	0.344028	-0.0814075	-0.202843	0.203208	-0.36116	-0.561303	0.192106	0.280341	0.87638	-0.505133	0.177815	-0.328858	-0.0842538	-0.753416	-0.31252	0.442568	0.404206	-0.391297	-0.0329425	-0.44849	-0.482434	-0.130272	0.287319	-0.544698	0.163696	-0.149482	-0.190643	-0.508601
ACAT2	0.0172445	0.351859	0.6913	0.170688	-0.681981	-0.758719	-0.223207	-0.518344	-0.666694	0.392564	-0.987158	-0.942939	-0.748739	-0.505804	-0.583448	-0.409609	0.287986	-0.566492	-1.11633	0.233209	1.23149	-0.581543	-0.203146	-1.03507	-1.02054	-1.7145	-0.236642	-0.0485514	-0.733401	-0.529164	-0.0788918	-0.134081	-0.736429	0.114267	-0.329785	-0.809694	2.04777	0.0302316	0.0395365	-0.479405	-1.31013	0.282583	-0.776074	0.0652601	-0.544994	0.124049	0.368273	-1.32041	-0.721749	0.38189	1.87714	0.602456	0.106202	0.63093	0.806148	-0.520414	-0.309066	0.868373	0.300035	-0.60445	-0.60658	-1.27192	-0.659351	-0.85542	-0.121087	-0.322213
RBM4	-0.0972184	-0.643661	-0.411843	0.321035	-0.133174	-0.115794	-0.990179	0.789252	-0.0714441	0.613754	-0.397172	-1.06544	-0.163563	-0.399949	0.877789	1.62208	0.583751	0.599964	0.464574	0.0888778	-0.192526	0.0524406	-0.476346	0.41016	-0.145786	1.13575	-0.30041	0.233144	1.44506	-0.244253	-0.567906	0.476147	-0.608682	-1.16642	-0.83527	0.759551	-1.69057	0.55407	1.03882	-0.587205	0.113727	0.230462	0.487275	-0.0454977	-1.21474	-0.0670629	-0.0183231	-0.486796	-0.107812	0.21345	-0.0171193	0.114294	-0.575244	-1.82346	-0.0365923	-0.218388	0.169556	1.02018	-0.471089	0.144295	-0.732091	-0.102381	0.226878	0.602223	-0.875418	2.17881
SF3B5	0.591037	-0.751437	-0.636584	-0.248616	-0.364082	-0.823804	-1.49229	0.26246	-0.618201	0.269929	-1.09534	-1.11517	-0.657545	-1.5757	0.608226	-0.694906	-0.266641	0.0659455	-0.672162	-0.374653	-1.03778	-0.695753	-0.0358767	-0.877889	-0.805547	0.124437	0.55923	-1.18581	0.543566	-0.896335	0.671924	0.0569278	-0.50231	-0.321271	-0.566513	-0.0176925	0.095096	0.85944	-0.216259	-0.893275	-1.45287	0.744876	0.113354	-1.31182	-0.913159	-1.02501	-0.792554	-1.92395	-0.227562	0.162351	-0.369474	-0.0345194	-0.757249	0.311602	-0.378073	-0.0196298	0.416157	0.778503	-1.13402	0.147385	-0.745726	-0.0958187	-0.376628	0.646283	0.00490736	0.229257
SFXN3	-0.215708	0.507593	1.17042	0.725768	0.694911	-0.151365	1.55284	0.305416	0.486521	0.598742	0.266834	1.20517	0.465247	1.57815	-0.0343681	1.43514	1.52754	0.0349592	-0.740277	0.61096	0.776069	0.659865	-1.20972	1.41913	0.591044	-1.24113	-0.297543	0.600333	0.540371	1.07586	0.821014	0.432128	-0.227627	-0.431834	0.00926567	-0.225349	-0.143477	-1.34888	-0.538648	-0.413934	1.23895	0.828009	0.106446	0.294023	0.806226	1.09639	0.169313	0.464261	0.338912	-0.0144402	0.781256	-0.214082	0.820829	-1.12009	0.0867827	-0.140206	-0.394223	0.234858	0.386595	-0.52864	0.94081	-0.303492	-0.201714	0.581395	-0.111314	-0.76694
CHID1	0.699075	-0.311436	-0.785006	0.892389	0.43644	-0.0506741	0.539614	1.60351	0.882623	-0.588647	-0.0812256	0.0334556	-0.172407	0.0248275	0.808124	0.271702	0.217962	0.194169	0.0567668	-0.437442	-0.307629	0.428671	-0.730089	-0.0597105	0.500457	0.399873	-0.819844	-0.305144	-0.898099	0.378559	-1.524	1.01374	0.436334	0.0679654	0.152394	-0.208036	0.227273	1.11808	1.17481	-0.844142	-0.310939	0.716569	0.0449019	-0.12079	1.27673	0.670047	1.56819	-0.0295707	-0.172586	0.49797	-1.08804	0.0292323	1.62483	-0.644335	1.21902	-0.185717	-0.340842	-0.769326	-0.770048	-0.848082	-0.808446	-0.00211306	-0.361153	1.06579	0.269129	0.43737
LSM14B	2.26972	0.0505112	-1.21065	-0.0232361	0.676695	-1.16094	-0.258089	0.232275	-0.670563	-0.254299	0.447073	-0.95956	0.472237	-0.49541	1.784	0.0739555	-0.108211	0.431808	0.677098	-0.224395	-2.32755	-0.37516	-0.14456	-0.0831513	0.266011	-0.184153	-0.389487	-0.789189	0.221795	-0.129613	-0.177892	0.0676211	-0.0197385	-0.277582	-0.0665229	0.698112	0.987319	0.904975	0.379905	-1.23352	-0.137158	-0.326446	0.479738	-0.640535	-0.0184734	0.72551	-0.460153	-0.668849	-0.748437	0.225296	-0.653044	-0.0642268	-0.424348	-0.57935	-0.047275	0.0653597	-0.378017	1.29509	-1.49816	-0.371738	0.247288	-0.770574	-0.251293	0.450658	-1.01057	0.382076
SORBS1	0.102633	-0.139888	-0.941429	-0.667362	-0.578555	0.0541591	-1.11432	-1.47743	0.116445	0.927529	-1.1454	-0.801588	-0.578019	-1.31674	-0.840604	-0.215746	2.01781	-0.72647	0.60872	0.359143	1.59707	0.120276	-0.438521	-1.99303	-0.579235	3.30783	0.629893	0.535098	-0.979182	-0.155822	5.19543	0.966441	-1.23608	2.22918	-0.00943674	0.796459	3.75925	-1.61747	0.59076	1.27915	-0.982769	0.172373	-2.71415	0.476092	-0.181817	-0.331554	-0.573674	0.255476	-0.812824	0.847472	0.98934	3.59995	0.385827	2.40281	-0.680539	-3.21529	1.92387	-0.204763	0.392624	4.29881	-1.2549	-2.33333	-1.54274	-0.529596	0.221483	-1.69022
HINT2	-0.0208564	1.31894	1.43811	0.812928	0.169628	-0.996537	0.779603	-0.995573	-0.582955	0.492035	-1.33684	1.30108	-1.79003	-1.13976	0.834705	-0.980389	0.741097	-0.676546	-1.35933	-0.615214	-0.424897	0.538984	-0.500158	-1.09039	-0.638684	-0.462508	-1.58605	0.314347	-0.503876	-1.93301	0.300803	-0.8605	-2.01311	-0.110918	-0.467939	-0.159183	1.11487	-0.567773	0.963663	-1.61142	-1.15035	1.03136	-0.645657	-0.257277	-2.9489	0.274085	1.02861	-0.652845	1.44699	-0.136492	0.453355	-0.0570021	-1.51486	-0.0041164	-0.903893	-1.73496	1.364	0.0966258	-0.678256	0.749364	-1.55176	-1.35141	-1.8753	0.706852	-0.557146	-0.543601
NPL	-0.120631	-0.62232	-0.622733	-1.9832	0.949649	1.38368	-1.41552	-0.605395	-1.36911	0.154911	-1.5785	-0.14086	-1.97138	0.482439	-2.98599	0.280508	0.688533	0.22766	0.312925	0.295617	0.0121292	-0.730358	0.564224	-1.47919	-1.09711	0.591508	-1.17433	-0.847686	1.43279	-1.63034	-0.401543	-1.2376	0.137542	1.72895	1.53946	-0.503324	-0.288373	-0.752596	-1.78406	-0.178463	-1.48903	-2.12909	-1.84996	1.2275	0.104482	0.249523	1.21733	0.46731	-0.639549	1.1695	-1.1694	-0.652551	-0.159787	-0.0248652	-0.422836	-0.985211	-0.633027	1.29156	0.42975	-0.439291	-0.806768	-1.06063	-1.66928	-3.07081	1.85907	-2.09018
RAB11FIP5	0.0252514	0.255409	1.12001	-0.747392	-0.58933	1.3426	0.566256	0.507783	0.8405	-0.0342562	0.586891	-0.192734	0.749364	1.11756	-0.700381	0.0629316	-1.39041	0.744076	-0.354917	-0.837131	-0.751084	-0.862584	-0.625026	0.831519	-0.013159	-2.91698	1.1061	-0.121823	-0.18756	1.22994	0.0730795	-0.000893487	1.76526	4.87099	-0.215368	0.899468	0.183816	0.571452	0.516937	1.0776	1.53381	0.411346	-0.907902	0.256712	1.33888	0.603862	-1.02736	0.377217	-0.613838	-0.276997	0.921345	-0.673557	-0.0925168	-1.05391	-0.630163	1.07378	0.283984	0.0779638	-0.071077	0.281371	1.22973	0.215751	1.40585	0.156391	-0.948637	-0.471385
NAA15	-0.397588	-0.179625	0.913888	0.562514	0.553283	-0.711426	0.197246	0.0131669	-0.475522	-0.0256473	-0.179086	-0.505963	-0.593352	0.117831	0.0707839	0.180054	0.75293	-0.900123	-0.745349	1.13732	0.00783876	0.126228	-0.16684	-0.228628	-0.21881	-0.289763	-1.19356	0.558248	0.0138817	-0.109731	-1.15345	0.303154	0.184541	0.200661	-0.183889	-1.04379	-0.796435	-0.233865	0.433236	-1.09192	-0.580685	0.167489	-0.318185	0.368907	-0.0482482	0.367739	0.363446	-0.154227	0.56211	-0.382138	0.461018	-0.966299	-0.890678	-0.762472	-0.210151	0.383007	-0.00314449	-0.797816	0.799845	-1.00133	0.200058	0.0877515	-0.763495	-0.838381	-0.715868	0.70317
BCL2L13	1.09674	1.37483	1.94338	0.90897	0.444548	-1.02747	1.24036	-0.412606	-0.362706	-0.196532	-0.749717	1.19903	-1.8043	-0.816044	-0.946233	-0.285509	0.255312	-1.71192	-1.38748	1.49404	-0.15617	0.715421	-0.124698	-0.89249	0.349312	-1.77752	-1.63169	1.44158	-0.556252	-0.415625	0.684614	-0.0366864	-1.03718	0.147402	-0.541531	-0.748945	0.924955	0.399897	0.938828	-0.741056	-1.00697	1.39892	-1.07745	0.910291	-0.290967	-0.188749	0.417203	0.0582553	0.372203	-0.464591	1.21128	-0.619465	-0.979394	0.780518	-0.359646	-0.198463	0.663192	0.476064	0.8364	-0.0296116	-0.76576	-0.938646	-0.360272	1.21716	-0.76954	0.493068
ASPN	0.431444	1.63837	-0.394896	-4.97977	0.631516	3.38486	1.56005	3.28814	1.98479	3.73103	3.39084	1.21191	2.58558	3.06672	-1.66601	1.29116	1.92876	2.8066	4.11131	0.0537069	-0.00974056	0.905784	-2.93662	0.304464	2.35521	1.1433	1.96351	2.49837	-0.178463	4.24275	0.0708451	-0.39689	1.27567	0.716863	-1.23601	1.30854	0.970239	-2.80131	-1.09242	5.68598	3.64372	3.19631	1.56809	0.164389	1.60022	-1.02511	-2.61256	2.82496	1.36819	0.295175	0.4139	-0.291228	-1.11174	-1.20012	-0.886948	1.06251	0.383064	-1.52964	4.0386	3.54049	4.55679	3.95205	3.52721	-0.599943	0.608045	-1.38917
SRRT	0.00585857	-1.0806	0.0827398	0.507597	0.78344	-0.110414	-1.05718	1.14208	0.526625	-0.555006	-0.688217	-1.18393	-0.360857	-2.09021	0.890784	0.667529	0.177584	-1.20713	-0.231401	0.31082	-0.118771	0.218231	-0.105141	0.180536	0.699367	0.107627	-0.946805	-1.48295	0.469602	0.0822586	-0.305616	0.905595	0.00339464	-1.01101	-0.340456	0.928521	0.00970092	0.981048	0.397693	-0.858148	-0.715009	0.418595	0.973016	-0.978304	0.0168867	0.18849	0.344023	-0.783969	-0.863774	-0.461146	0.336294	0.118767	-0.623852	-0.192313	0.0270819	-0.449946	0.804292	-0.197424	-1.15818	0.301255	-1.30408	0.20868	-0.349648	0.827738	-0.974751	1.45031
QTRT1	0.300567	-0.495908	0.585395	0.381497	0.0381359	-0.214381	-0.496792	0.0590645	0.212968	0.0797653	-0.231358	-1.25071	-0.112083	-0.656349	0.490874	-0.202225	0.851349	-0.170725	-0.078675	0.174714	0.0791996	-0.0960262	-0.365834	-0.258786	0.246449	0.984131	-1.64531	-0.00156056	0.242898	-1.07753	-0.38243	0.313016	-0.401396	0.248984	-0.692889	0.569818	0.292644	1.45685	0.171523	-0.344139	-0.786106	0.455314	0.327139	-0.472177	0.381285	0.724969	0.309723	-0.952076	-0.302562	-0.305135	0.366931	-0.285755	-0.0143885	-0.854894	0.405248	-0.797184	-1.27624	-0.122953	0.182482	-0.977378	-0.517248	-0.74469	-0.77424	-0.318695	-0.619621	0.311922
AP1M1	0.428366	0.105712	-0.356271	0.239934	0.695468	0.348445	0.805647	-0.535072	0.104825	0.0827226	0.266971	0.716132	0.270603	0.0174487	0.400033	0.734525	0.627017	-0.161158	-0.418889	0.462575	-0.149524	-0.126553	-0.222005	0.720187	0.18461	-0.15481	-0.521946	-0.283466	0.232655	0.867616	-1.29198	0.481636	0.147217	-0.010505	-0.03128	-0.361038	-0.935106	-0.317291	0.555026	0.205259	0.411098	0.00856912	-0.145283	0.638865	0.348139	0.532226	0.460167	-0.0737718	0.0107206	-0.492566	-0.255623	3.16933	-0.0855263	-0.677871	-0.970603	0.719052	0.0967654	-0.253399	0.432625	-0.664233	0.672626	0.470525	0.299628	-1.04291	0.860102	0.241483
HDHD5	0.238285	0.822356	1.4747	1.26747	1.31882	-1.22731	-0.191301	0.739216	0.653653	0.0453752	-0.670597	-0.62672	-0.991515	-0.35329	0.793823	0.475939	1.5038	0.0230887	-1.679	2.06898	0.522913	1.42029	-0.134094	-0.0873314	0.868853	-1.81869	2.27564	0.624975	0.960097	1.70609	-0.0661512	0.648717	-0.472505	0.713321	-0.144542	0.913703	-0.362602	0.956588	0.986676	-0.413206	-0.667985	1.31412	1.6035	0.316256	-1.16901	0.97691	1.43534	-0.128274	-0.896832	0.0858696	0.522585	0.785274	-1.22162	-1.41116	-0.397959	-1.01359	-0.306045	0.917535	0.55978	-1.18009	0.522914	-1.54431	-0.790485	0.708128	-0.342529	0.419273
EMILIN2	-1.5183	-0.503155	-0.0620172	-1.83639	-1.0875	-0.445485	-0.68191	1.48408	-0.0041053	0.913889	0.473594	0.170009	-0.462015	-0.478718	-2.86908	-0.696587	-0.953179	-0.71487	-0.265366	-0.989179	-0.0142468	-0.309552	0.318289	-2.58256	-0.880262	0.0735584	0.3521	0.411595	2.64363	-0.36061	1.13874	-2.13463	-0.649011	2.60577	0.0126081	0.268268	-0.915052	-1.90353	-2.4396	0.0842679	-0.446465	0.67035	-0.0563992	0.315357	-0.51018	-2.0618	-0.58094	-0.446009	-1.38238	0.502968	-0.551164	0.0600631	3.19424	-0.379242	0.621434	-0.117278	3.34974	-0.809385	-0.770607	2.58158	-0.651814	-1.18272	0.176323	-1.78517	1.47855	-1.46888
ITPA	-0.14244	-0.199363	-0.122837	0.833724	0.614095	-0.0918747	-0.308268	0.719803	0.491204	0.127491	-0.350322	-0.333316	0.303325	-0.247029	0.339084	0.336318	0.796711	0.270925	0.127805	0.0873381	-0.133201	0.107006	0.0917855	0.402293	0.286387	-0.382351	0.392218	-0.326217	0.0471993	-0.191578	-1.57134	-0.110346	-0.0543849	0.252171	0.036697	0.282058	0.17105	0.459388	0.0108102	-0.526575	0.232689	1.01846	-0.261243	-0.107651	0.315614	1.4435	0.168377	-0.476095	-0.455443	-0.866543	0.653205	-0.0740749	-0.809908	-0.411909	1.26702	0.21987	-0.652163	0.265842	-0.895633	0.808744	0.476104	0.687521	0.165919	0.348254	-0.0477944	1.07916
CHMP4A	-0.186792	-0.473836	-0.427789	-0.14072	-0.547997	-0.734596	-0.573618	-0.946399	-0.724424	-0.253426	-0.84964	0.264934	-0.461524	0.028256	-0.199325	-0.866542	-0.565557	-1.23936	-0.886153	0.13668	-0.116484	1.6153	0.617845	-0.501927	-0.186676	-1.39704	-0.899921	-0.722806	1.28124	-0.69152	1.06602	-0.195315	-0.946085	0.888139	-0.186523	-0.393172	0.400837	-0.227223	-0.53078	-0.0834746	-1.11852	-0.589734	-0.463246	0.48371	-0.188914	0.020325	-0.0787536	0.207501	0.127898	-0.575428	-0.636162	-0.0617251	-0.615255	1.03299	1.14965	-0.443745	0.560032	-0.451887	-0.874187	0.785343	-0.0704235	-0.298423	-0.500074	-1.41861	-1.12979	-0.783047
EIF2A	0.0926813	-0.203244	0.392563	0.968969	0.323981	0.226379	-0.101144	0.858527	0.442071	0.886089	0.958397	-0.505819	0.00959648	0.450974	0.33134	0.817843	0.45097	-0.274124	0.21738	1.0223	0.440058	0.0801428	-0.092817	1.05721	0.30462	0.117878	-0.331702	0.609113	0.121751	0.792296	-1.02811	0.352895	0.425884	0.549873	-0.702144	0.170477	-0.743789	0.292351	0.291881	0.11919	0.811359	0.633781	-0.189579	0.0196982	0.20732	0.430767	0.603242	-0.0193926	-0.230655	-0.0711814	-0.155353	0.0231925	-0.0341206	-1.24675	0.0301688	0.213856	-0.744539	0.385151	0.844633	-1.22411	0.739345	-0.00119854	0.839263	0.418147	-0.698462	0.791378
CADM1	1.62945	-0.460834	-2.05547	1.67572	2.94835	0.53842	-1.3226	1.64214	2.11566	-1.365	0.00119841	-0.801756	0.777779	0.435094	1.29889	1.49431	1.87234	1.82105	0.947472	-2.71473	-2.04784	1.61123	0.403851	0.885757	0.7758	-0.41272	0.714574	1.52116	1.06807	1.88043	-2.0059	1.19039	1.84086	0.100062	0.735038	2.10622	-0.532103	2.69829	1.8096	1.20736	1.37199	2.48778	3.29597	-1.53711	0.452849	3.00137	1.03963	1.37825	-0.13191	-1.6131	-1.16729	-1.97106	-0.555109	1.78172	-1.07434	0.765028	-1.55168	-0.368266	-0.324118	-0.152758	1.37615	0.183374	1.47049	2.52187	-0.382133	1.44343
POLDIP3	1.1045	-0.692775	0.959682	-0.204648	0.176245	-0.27767	-0.910128	0.0898003	0.248583	0.0807732	-0.572219	-1.14571	-0.197865	-0.61996	0.302563	0.326424	0.240633	0.0863816	0.236401	0.615567	-0.865553	0.184326	-0.740718	-0.0082441	0.517824	0.362196	-0.869233	-1.05144	1.02639	-0.291951	-0.431592	0.576108	-0.751137	0.330566	-0.222832	1.52309	-0.0421185	0.513075	0.431524	-0.489314	-0.211961	0.300317	1.34999	0.111977	-0.877831	0.677002	0.156051	0.125343	-0.810153	0.204237	0.842237	0.67749	-0.189169	-0.685771	-0.663562	-0.0298792	-0.583855	-0.0621015	-0.696941	-1.45314	-0.810758	-0.048972	-0.209601	0.871938	-1.37818	1.57296
MRPL13	0.458048	0.774047	1.61505	0.503371	0.335287	0.18678	0.870052	-0.478633	-0.439318	0.244075	-0.291124	0.343601	-0.67119	-0.572776	0.677632	0.232676	0.525367	0.0668228	-0.427538	0.529713	0.119472	0.163721	-0.35857	-0.263564	-0.178225	-0.065444	0.78497	1.13428	-0.343563	0.140068	-0.843628	-0.265966	-0.277329	0.380491	-0.411949	-0.359792	0.424596	0.580033	0.701994	-0.286843	0.115281	0.355891	1.1541	0.274154	-0.781656	-0.077546	0.292032	-0.552255	1.41374	0.34399	1.0834	-0.152943	-1.0022	0.198927	-0.064213	0.470398	0.17613	0.319017	1.07756	-0.564955	-0.00952103	-0.0764908	0.197544	1.61869	-0.111057	0.747592
MRPL4	1.1839	1.14883	2.11367	1.4023	1.54282	0.121168	1.18264	-0.0302215	0.420128	0.567562	0.568971	0.777585	0.72891	0.433762	0.768101	-0.276367	2.10002	0.849923	0.600671	1.11253	0.708264	1.33829	-1.19728	0.374833	-0.425361	1.44746	0.161901	1.06003	0.541245	-0.735248	-0.148401	-0.571928	0.0865457	0.506579	-0.531111	0.788298	1.47628	0.078712	1.24988	0.122043	0.950232	0.185512	1.20684	-0.253749	-0.0447661	0.579959	0.969104	-0.240326	2.28949	-0.770261	1.48959	0.743124	0.106616	-0.609523	0.172576	0.209217	-1.04161	0.144669	0.786928	-0.942192	0.655421	-0.015606	0.369433	1.86082	0.264825	1.16582
MRPL1	0.207837	0.209346	0.511638	0.42228	0.864167	0.575607	0.606646	-0.279171	0.106541	0.496277	-0.0711042	-0.00580486	-0.420206	0.0863672	0.222309	0.78475	1.59968	-0.27074	-0.441786	0.187886	0.326867	0.341956	-0.702488	-0.366312	-0.296666	0.11926	0.852447	0.639636	-0.781909	-0.661399	-1.54324	-0.0643211	-0.578444	0.400628	1.54488	-0.350957	0.0848706	0.577019	0.900341	1.17127	-0.350923	0.355696	0.911247	0.309911	-0.683879	0.0633518	0.352431	-0.764454	0.736857	0.428931	-0.079925	-0.289073	-0.705732	0.0397896	0.0760605	-0.426828	-0.493531	0.00118532	0.1884	-1.09183	0.165773	-0.600777	-0.0213938	1.31807	0.43113	-0.00404712
MRPS26	-0.0884625	0.819713	1.31462	0.591403	0.165944	-0.152935	0.754451	-0.375727	-0.186468	-0.421027	-0.31953	0.569091	0.00841634	-0.251232	0.797392	-0.00614902	-0.989643	-1.12712	-0.748585	1.11747	-0.212527	0.446047	-0.365411	-0.487358	-0.0266788	0.146762	-0.128762	0.661761	0.589147	-0.737174	-0.358692	-0.074081	-0.428828	0.202374	-0.53023	0.0466789	0.480966	0.748882	0.194936	0.0252775	-0.137419	0.98529	-1.08812	0.272995	-0.888242	0.119805	0.925675	-0.0638241	1.64928	0.864613	0.364581	-0.171093	-0.99772	0.0415349	-0.239133	-1.12328	-0.14913	0.5307	0.319604	-0.57465	0.192851	-1.20173	-0.159016	1.40706	0.132714	0.745355
NLN	2.23924	-0.43119	0.520002	0.738403	0.871938	-0.550996	-0.595313	0.208935	0.0784326	-0.0190281	-0.201706	-0.652657	-1.24369	-0.394358	0.128269	0.573515	1.32667	-0.833744	0.122821	1.2356	-0.0158757	0.637146	-0.17247	-0.0883637	0.179993	-0.842037	-0.667518	0.953345	-0.0192184	-0.384854	-0.764563	0.706503	0.0584441	0.48897	0.737954	-0.206258	-0.521691	0.567228	1.33845	-0.888496	-0.378188	0.936262	-0.990692	0.283453	-0.224671	0.436861	0.999279	0.4277	-1.83842	0.0274144	0.160729	0.735894	-0.742043	-0.0177695	0.45897	-0.492857	-0.4037	-0.320482	0.338813	-0.273169	0.447752	-0.970968	-0.177877	1.24567	0.0406162	0.127578
ASPSCR1	0.233026	-0.0582843	-0.138807	0.0535606	-0.252837	-0.484428	0.049223	-0.325907	-0.401786	-0.0152877	-0.745844	-0.327171	-0.507038	-0.120177	0.615263	-0.332271	-0.314586	-0.16672	-0.297265	-0.699496	0.0593108	-0.316355	-0.308125	-0.0341759	-0.571855	-1.3717	-0.0229175	-0.575601	0.10874	0.321737	-0.267457	-0.000863955	-0.133755	-0.698022	-1.20394	0.280589	0.0982842	-0.352784	0.565261	-0.611437	-0.636142	-0.0948121	-0.516995	-0.410167	-0.25507	0.231647	-0.727881	-0.482494	0.696597	-0.458717	-0.122445	-0.645971	-0.577164	0.207148	-0.241772	-0.125484	-0.338605	-0.0979946	-0.718232	-0.39235	-0.0527944	-0.194853	-0.258183	0.0895914	-0.746597	-0.27813
TBL1XR1	0.273963	-0.846798	0.26918	0.579627	0.41344	-0.299255	-0.888952	0.441179	0.484197	-0.928885	-0.193662	-1.14566	0.132413	-0.106033	0.704918	0.0373379	-0.365478	-0.542386	0.0587055	0.0500157	-0.283997	0.305885	-0.219904	0.176501	0.423866	-0.173174	-0.413776	-1.22571	0.788337	-0.111195	-1.03471	0.520363	-0.496431	0.765977	0.128266	0.742909	-0.268349	0.288153	0.379865	-0.0891941	-0.200741	0.423819	0.918615	-1.26187	0.128454	-0.106665	0.580796	-1.45145	-0.751985	0.125109	0.308237	0.253703	0.346412	-1.27455	0.313378	0.412771	0.406702	0.35314	-1.17727	-0.588663	0.0186114	0.256358	0.0189564	0.455321	-0.172473	0.827543
UBL5	0.105857	0.213824	-0.713366	-0.343616	-0.19788	0.348218	-0.333018	-0.82758	-0.684552	0.791241	-0.653139	-0.389913	-0.107903	-0.201805	-0.173356	-0.266531	-0.0265362	0.213833	-0.196779	-0.377603	-1.91359	-0.964106	0.0544354	0.145049	0.0509852	0.0177906	0.721011	-0.394291	-0.531405	0.302092	1.26579	-0.700253	-0.562009	-0.135686	1.06558	0.305064	0.266225	0.573057	-0.258696	0.428072	-0.726292	-0.856016	-0.869625	-1.1458	-0.851352	-0.362492	-0.90608	-1.03695	-0.00183793	-0.0330812	-0.21234	-0.0483936	-0.535581	0.677531	0.128187	-0.448655	0.404345	-0.183434	-1.84913	1.04723	-0.380866	-0.443657	0.342995	0.601808	-0.185973	0.282447
PPP1R12C	-0.65083	-0.668495	-1.49639	1.27576	-0.27739	-0.67156	-0.710182	-0.149332	-0.165786	-0.00113355	0.0384204	-1.01561	0.0627588	-0.639131	0.395313	-0.84242	-0.586748	0.847026	0.614374	-0.493366	0.755516	-0.678885	0.390005	0.543289	-0.258903	0.0650036	-0.0936677	0.150525	0.260119	0.235583	1.31993	0.046733	-0.381565	0.366782	-0.719635	0.284221	-0.0658149	-0.162543	-0.877061	-0.137852	-0.386065	-0.157639	-0.154568	-0.359437	-0.311448	-0.292611	-0.584422	0.38486	-0.72641	-0.288701	-1.33298	0.0639892	-0.204511	-0.43517	0.213503	-0.10843	0.421012	0.518479	-0.50118	0.29324	-0.230578	-0.426062	-0.69556	-0.582102	-0.28588	-0.715329
NIBAN1	-0.756794	-0.879794	-2.62243	-1.63659	-1.09778	-0.979123	-0.846461	-1.32909	-1.81205	-0.395874	-0.972928	0.259008	-1.43389	-1.14467	-1.72986	-0.818074	-1.23509	-0.963411	-1.29304	-1.39937	-0.180272	-1.23308	0.414987	-2.41711	-0.610529	-0.288062	-1.26525	-0.769284	-2.09002	-0.0949786	1.4831	-1.35842	-0.701854	-0.0350032	0.32069	-1.9304	1.36377	-1.06189	-2.05671	-0.296588	-0.791296	-1.31289	-1.57575	-0.216948	-0.971905	0.468604	-0.922102	0.33825	-0.393305	-0.266767	-2.0345	0.225051	-0.195673	2.23394	-1.48231	-1.90514	1.451	0.474228	-0.266205	1.47858	-0.0848782	-1.11477	-1.75456	-1.13716	0.117533	-3.06865
UBXN6	-0.0013689	0.415742	-0.847922	0.510958	-0.220249	-0.103969	0.454784	0.177031	0.603719	0.828378	-0.000918594	-0.0680104	-0.169928	-0.127193	0.417011	0.103641	-0.186791	-0.198009	0.221406	-0.210786	-0.42296	-0.149439	-0.303228	-0.611895	0.477804	0.243267	-0.100852	-0.115397	-0.415177	0.186909	0.526674	0.00271158	0.146948	0.28876	-0.231682	0.413982	0.408671	0.999245	0.433867	-0.468684	0.0446069	0.960419	0.972223	-0.485276	0.0569717	0.435465	0.847005	0.056118	-0.605927	-0.483864	-0.687098	-0.439909	-0.511247	-0.570209	0.218062	0.897838	-0.129463	-0.280655	-0.143208	-0.184361	0.623151	1.06328	0.290619	0.34503	-0.90483	0.591765
API5	0.14696	-0.543449	0.155817	0.0729342	0.482716	-0.208293	-0.518127	0.585417	0.181932	-0.553434	-0.41912	-0.667483	-0.428548	-0.63182	0.671462	0.132316	-0.174768	-0.448941	-0.227475	0.666766	-0.41046	0.0395683	-0.392834	0.108453	0.256468	-0.175698	-0.217079	-0.046414	0.366794	-0.449873	-0.196941	0.355261	-0.381565	-0.283156	-0.209886	0.557667	0.0428587	0.473364	0.531421	-0.235685	-0.354823	0.289317	0.272873	-0.400958	-0.3873	0.73286	0.310905	-0.616463	-0.537403	-0.255965	0.0756359	-0.600577	-0.153189	-0.533911	-0.11069	-0.0110126	0.31532	0.020483	-0.273127	-0.671589	-0.343225	-0.0361279	0.651551	0.335664	-1.1934	0.788077
DPY30	0.447042	-0.670549	1.08803	0.254077	-1.44732	-1.46303	-0.905832	-0.315906	-0.695864	1.09325	-1.25357	-0.767815	-2.2458	-0.816422	0.918427	-0.570874	-0.309817	-0.479323	-1.122	-0.389429	-0.804177	-0.885818	-0.407841	-1.55685	-0.595154	-0.82508	-1.10493	0.124191	0.14156	-1.16773	0.451335	0.00432633	-0.975257	0.462595	1.1088	0.813333	1.20098	0.387962	0.171523	-1.02399	-1.1424	-0.172535	0.573457	-0.402066	-0.6549	-0.390438	-0.225231	0.682101	-0.747886	-0.258004	1.34524	-0.334909	-1.77079	1.16108	-0.725186	0.344356	0.205312	0.457453	0.105263	0.63317	-1.5455	0.488166	-0.0873459	0.0961408	-0.0819134	-0.0241766
FTO	-0.898704	-0.653139	1.58663	0.210094	-0.0778861	-0.439105	-0.580999	0.590543	0.256199	-0.529258	-0.23807	-0.837104	-0.0262441	-0.0494298	0.418834	0.520417	-0.536276	-0.615657	0.0820424	-0.90995	-0.427685	-0.19368	-0.245858	0.0229983	-0.000117564	-0.556218	-0.31635	-0.489459	0.554935	-0.151291	-0.451422	0.550458	0.376776	-0.367353	-0.604867	0.394194	-0.369199	0.319171	0.171523	-0.52897	-0.0842717	0.0904525	0.282262	-0.640926	0.185308	0.737008	-0.322849	-0.495437	-0.162838	-0.334578	1.76533	-1.43779	0.237776	-0.211198	0.130968	-0.0289477	-0.379992	-0.637489	-0.826331	-0.0251705	0.361385	0.580953	0.308364	-0.819586	-0.600561	0.684667
TNKS1BP1	-0.890723	-0.815211	0.0261863	-0.0264407	-0.29259	1.44105	-0.117617	-0.971951	0.29329	0.284424	0.867036	-1.0566	0.858237	0.79006	-0.859474	-0.535641	-1.05492	0.966677	0.724495	0.150354	-0.31913	-0.167051	-0.311901	1.41781	-0.692372	-0.452006	0.798652	-0.236034	-0.754997	0.622648	0.82834	-0.939003	0.964771	0.797779	-0.851489	-0.643688	-0.873079	-0.402254	-0.0829905	0.766744	1.08867	-0.0836871	-0.547108	-0.192298	0.327319	-0.00918412	-0.235508	0.096369	-0.709854	-0.595953	0.0926144	-0.536572	-0.540559	0.00114796	-0.603141	0.9209	0.0054004	-0.962264	0.279549	0.412961	0.357322	1.24943	0.292098	-0.554421	-0.662002	-0.601889
UBE2O	-0.506758	-0.49956	-0.721557	-0.0111669	0.23248	-0.671691	-0.624222	-0.124301	-0.00195748	0.229928	1.10725	-0.670252	-0.0801847	-0.291762	0.494921	-0.0636353	0.300229	0.30549	-1.09865	-0.584293	2.15394	0.242226	-0.117266	-0.168621	-0.541555	0.0518675	-0.0657373	-0.281236	-0.189516	0.362886	-1.0433	0.435633	0.185832	-0.167213	-0.690963	0.254427	-0.0779085	-0.533668	0.633151	-0.70561	-0.487936	0.0210907	-0.15992	-0.254202	0.208367	0.606877	0.241131	-0.341042	-0.850592	1.73208	-0.526667	-0.176375	-0.98319	0.71511	0.390534	-0.211974	0.397757	-0.231942	-0.499827	-0.586181	-0.411409	-0.588735	-0.355304	0.00583615	-0.393857	0.758095
LNPK	-0.166919	0.0846832	-0.598044	-0.200162	0.188158	0.59406	0.578356	-0.105752	-0.684599	-0.291357	-1.12679	0.435369	-1.22865	0.757129	-0.612992	0.435614	-0.338882	1.09922	0.279091	0.120896	-1.20983	0.279609	-0.317307	1.12665	-0.189957	-0.429113	0.719155	0.111706	-1.12083	0.389182	1.01616	0.195194	0.450018	0.175186	-0.39344	-0.3458	0.447622	0.430061	0.512386	0.421691	1.02261	0.158709	-1.85306	0.580159	0.617472	0.227051	-0.0589413	0.692826	0.2309	0.07997	0.900409	-0.749259	0.0848529	1.21375	-0.153619	0.751772	0.379249	-0.336616	-0.199014	0.201778	0.495372	0.365015	0.794775	-0.332556	-0.806641	-0.376287
TINAGL1	0.100931	0.693617	-0.576514	1.135	-1.24061	-0.644371	1.10063	0.613523	2.54485	1.09717	-0.933669	0.29332	-0.0423845	-0.0238919	-1.17211	-0.973331	-2.0483	-0.199227	0.680003	-1.86987	1.99441	0.55256	0.18452	-1.81591	0.152092	1.21231	-1.72169	0.834227	-0.533356	-1.41736	2.23434	-1.29067	-0.517734	-0.94173	-0.795063	-0.0382047	2.60365	1.30465	-1.29767	-0.123084	-0.291971	1.69498	-0.584009	-0.365537	-0.028044	-1.29059	-1.51263	0.303363	-0.256129	2.36019	-0.713217	0.774469	-1.19343	2.21593	-1.02343	-0.0325716	-1.15337	-1.51524	1.26975	3.98913	0.293532	0.239357	-1.07523	-0.308639	1.2757	-0.911214
PITHD1	0.271874	-0.0583146	-1.02991	-0.581729	-0.366927	1.02984	-0.353764	-0.164092	-0.322291	0.575011	0.601344	0.233384	1.47304	1.08762	0.264035	-0.60151	-0.167638	1.00259	1.22526	-0.860945	1.22389	-0.284686	0.1607	1.00745	-0.315214	0.376919	1.51335	-0.252586	-0.0610371	0.661599	-0.819065	-0.719563	1.58325	0.14384	-0.148345	-0.0430439	-0.314768	0.386586	0.0322682	0.873858	1.05183	-0.378824	-0.135712	-0.671304	0.604967	0.605988	-0.331972	0.604624	-0.480328	0.677148	-0.0731568	0.675296	0.454786	-0.878817	1.14794	1.75751	-0.895611	1.07887	-0.481456	-0.415319	1.49719	1.20701	1.34274	0.404582	-0.0318107	-0.10569
COMMD5	-0.235494	0.423111	0.0650818	-0.719969	-0.577913	-0.0386445	0.557231	-0.17873	-0.892183	0.249572	-0.297009	0.641364	0.193922	0.842168	-0.207455	-1.26221	0.202698	0.134672	-0.2796	-1.19279	-0.8913	-0.47377	-0.137564	-0.197402	-1.69857	-0.406679	0.0486292	-0.170231	1.81416	-0.579886	0.470776	-1.08938	-0.198097	0.268917	-0.100984	-0.843803	0.351018	-0.641159	-0.873942	0.00865353	-1.12591	-0.332888	-0.193614	-0.136089	-0.240851	-0.194273	-1.66399	1.41282	1.1344	-0.170548	0.0264563	0.358204	1.20065	-0.161409	-0.315957	0.375889	-0.193402	0.669703	-0.7186	0.362642	-0.956875	0.271748	0.143263	-0.600827	0.593642	-0.458153
WDR61	0.215251	0.165226	-0.000422025	-0.025907	0.079852	0.221894	0.105873	0.129701	0.326578	-0.592949	0.0519853	0.0528968	-0.160488	-0.297152	0.589008	-0.0669622	0.240104	0.816483	0.96284	-0.150455	-0.568431	-0.18069	-0.207223	0.275672	0.269999	-0.0154319	0.406914	-0.121473	0.677485	0.176906	0.0232721	-0.0375839	0.311542	-0.627429	-0.32084	0.243831	0.0253172	0.928902	0.174801	0.215683	-0.143727	-0.0832462	0.222406	-0.485991	0.27735	0.204875	-0.00307894	-0.495754	-0.0983975	-0.35891	0.0147334	-0.604237	-0.537775	0.25466	-0.200046	0.378896	-0.394053	0.466811	-0.448318	-0.118302	-0.163649	0.0682477	0.101662	0.368282	-0.46417	0.428941
SLIRP	0.234894	0.713408	0.321428	0.270461	-0.247975	-1.05391	0.301259	-0.747046	-0.323414	-0.387969	-0.44185	-0.0703362	-0.563209	-0.310077	0.738689	-0.367446	1.61142	-0.528758	-0.839131	0.32873	-0.378855	-0.134161	0.398796	-0.787902	-0.398316	-0.562762	-0.588862	0.505135	0.327071	-1.32712	0.691252	-0.33043	-1.07597	-0.48938	-0.564499	0.309564	1.32624	0.398599	0.192039	-0.591657	-0.706848	-0.126753	-0.0382252	-0.594245	-1.65306	-0.0618204	-0.0288472	-0.129074	0.594886	0.265078	0.258659	0.16356	-1.0596	0.430176	-0.246927	-0.880508	0.0826483	-0.659666	-0.312961	-0.297106	-0.606444	-0.990375	-0.715119	1.64196	-0.648652	0.252417
NIF3L1	0.725888	0.491558	-0.180432	0.702189	0.0107439	-0.440069	0.312484	-0.26291	0.20232	-0.803252	-0.678127	0.265565	-0.949656	0.419221	0.459224	-0.74804	0.66858	-0.815234	-0.581387	-0.829992	0.706946	0.181233	-0.0718219	-0.888643	-0.521659	-0.147918	-0.399679	-0.00731809	-0.0910196	-0.792806	0.60622	0.739319	-0.934757	0.484218	0.215983	0.541569	0.326958	0.214897	0.511446	-0.382991	-0.680755	0.831086	-0.723452	-0.389443	-1.1209	-0.105553	-0.136414	-0.358447	0.15653	-0.246564	-0.16689	-0.0876464	0.0837477	0.399026	0.794519	-0.661574	-0.611959	0.268409	-0.283662	-0.471745	-0.429663	-0.406676	-0.293953	1.07534	0.224646	-0.539617
MFF	0.151417	0.821174	0.236137	-0.137611	0.153165	0.0875216	0.648117	0.48474	-0.10812	-0.0509859	-0.291783	0.692171	-0.294318	-1.19394	0.873556	-0.033991	0.321015	0.294599	0.199188	0.03303	-0.78114	0.00067134	-0.533214	0.22249	-0.161435	-0.128737	0.434324	0.540697	0.308136	-0.125883	0.714565	-0.149274	-0.529672	0.375836	-1.26247	0.154547	0.409912	0.628491	-0.0560523	0.137979	-0.240662	0.245732	-0.537253	0.0984084	-0.69354	0.107486	-0.150489	-0.133184	1.67855	-0.761481	0.389053	-1.20708	-0.254422	0.331496	-0.273082	-0.201227	0.735108	0.240505	0.802443	0.494349	-0.256318	-0.462598	0.0466574	0.836933	-1.09665	0.563626
NAA50	-0.295935	0.0977596	0.438004	-0.199864	-0.246051	-0.543627	-0.241107	-0.778908	-0.835512	-0.743151	-0.32691	-0.340661	-0.697744	-0.384787	0.146349	-0.448703	0.13792	-0.498471	-0.695897	0.385847	-0.375312	-0.508532	-0.101943	-0.328782	-0.226995	-0.16501	-0.020536	-0.14374	0.50592	0.452323	-0.648756	0.214808	-0.412448	-0.44845	-0.437655	-0.680206	0.0850449	0.0514449	-0.0576176	-0.573	-0.643668	-0.324615	-0.71173	-0.551217	0.192317	-0.401811	-0.169244	-0.702905	0.195475	-0.587622	0.456221	0.0995401	-0.48564	0.219335	0.000958677	-0.259021	0.37992	-0.213928	-0.664464	0.324612	-0.210345	-0.41538	-0.264267	-0.202745	-0.975951	0.212719
UBA5	-0.110249	-0.139402	0.189128	0.156284	-0.108765	0.538822	-0.0965589	-0.227068	-0.107631	-0.38572	0.595387	0.0154562	0.765935	1.64674	-0.0720541	-1.5461	-0.484856	1.35506	0.683682	-0.460058	0.0942448	0.329467	0.256358	0.306525	0.13695	0.184542	1.13068	0.543006	0.00438207	0.393091	-0.713949	-0.307454	0.790288	-1.36593	-0.918469	-0.312079	-0.0378212	0.692927	-0.141206	0.328113	0.255612	-0.0615507	0.0265801	-1.47196	0.5405	-0.401728	-0.392143	-0.195419	0.447245	0.203101	0.779563	-0.178281	-0.726427	0.0775153	-0.754348	-0.142568	-0.839845	0.225125	0.759741	-0.298462	0.739718	0.00970628	0.477234	-0.43125	-0.186041	0.253929
LHPP	0.254886	-0.0254601	0.0438334	1.31654	-1.10566	0.403013	-0.272912	0.508463	0.880624	0.397218	-0.0352531	-0.00714154	0.461643	1.08709	0.880819	-0.909395	0.130418	0.333215	0.895219	-1.55355	0.20595	0.874363	-0.628541	0.129377	0.793336	-0.706965	0.640481	0.160498	0.66914	0.288577	-1.59099	0.0378914	0.653588	0.106932	-0.592695	0.516684	-0.925258	1.41706	0.91531	0.353685	0.0624329	0.42072	0.05939	0.0809398	0.895781	0.47223	0.600646	-0.440178	-0.647165	-0.0988367	-0.337786	-0.350576	0.912779	-1.18746	0.924056	0.726746	-1.59765	0.877942	0.135347	-0.529853	1.12399	0.918043	1.00672	0.279066	0.508647	-0.855693
MTFR1L	0.0334679	0.205836	0.257141	0.418028	1.2456	-0.257636	0.0640473	-0.289245	-0.344893	-0.0913148	-0.521486	-0.0943015	-0.500547	-1.30972	0.15428	0.025489	0.594071	-0.576457	-0.150094	-0.642573	-0.176541	0.0625067	0.190937	-0.393476	0.103772	0.679817	-0.287526	-0.415459	0.205203	-0.0956282	1.07998	-0.21656	-1.11695	-0.475779	-0.369511	0.31812	1.30985	1.18892	0.242689	0.805366	-0.140771	0.662955	0.271721	-0.567283	-1.23318	0.632598	0.550339	0.165025	0.31779	0.207465	0.197609	-0.585258	-0.242319	0.334125	0.00822147	-0.000691107	0.403715	0.056931	-1.20792	0.346836	-1.08259	0.0339821	0.180011	0.15846	0.118361	0.0923491
PAIP1	0.12387	-0.391223	-0.580602	-0.464021	-0.172675	0.199386	-0.320618	-0.753937	-0.545076	-1.6256	-0.48303	-0.28676	-0.458062	-0.431291	-0.406322	-0.514787	0.163674	-0.521571	-0.229351	0.6562	-0.703332	-0.419351	-0.112478	-0.199213	-0.0862609	0.115852	-0.215584	-0.353631	-0.0631454	0.0639644	0.339878	0.0342932	0.0815301	-0.193501	-1.54295	-0.502879	-0.287494	0.577357	-0.568593	0.170984	-0.316836	-0.146486	-0.318441	-0.606631	-0.0383199	-0.344472	0.0152862	-0.298537	-0.0259156	-0.490741	-0.580543	-0.635889	-0.376948	-0.209237	-0.444941	0.313441	0.348139	-0.502254	-0.320989	0.847579	0.110016	0.302332	0.168983	0.601512	-0.87945	0.345702
FAM107B	0.382814	-0.42932	0.825523	-2.59769	-1.27554	-1.5988	0.730517	-1.53805	-2.32774	-0.407347	-0.311067	0.0771164	-0.271744	0.0694923	-1.06553	-1.93342	-1.29241	-0.42336	-2.76156	-0.0124711	-0.732907	-1.87684	2.11662	-1.6119	-1.15201	-1.25202	-2.16042	-0.603485	-1.59597	-1.05363	1.10154	-1.92711	-1.63282	0.0134044	0.706366	-1.17126	0.41598	-1.6501	-1.42267	-1.11886	-0.684419	-2.80393	-0.867736	0.701759	-1.83332	-1.43024	-1.05356	-0.522422	-0.309659	0.430879	0.955688	0.138878	0.182188	1.76054	-0.253148	-1.34691	0.704314	0.649582	-0.51506	0.983679	-0.065707	-1.23669	-0.940731	-1.46685	-0.532428	-0.972492
ILKAP	-0.399529	-0.589336	0.21822	0.0222884	-0.306745	0.291245	-0.641585	0.121113	-0.716341	-0.176537	-1.09261	-1.01085	-1.03781	-0.591986	0.406899	0.193935	0.935358	-1.85725	-0.507594	-0.0448719	-0.53854	-0.24791	-0.0979221	-0.902357	0.723861	-0.10186	0.321265	-0.0574805	0.38375	-0.589784	-0.0629133	0.325314	-0.520075	-0.214365	-0.763518	0.11789	0.563384	0.884118	0.114524	0.0479708	-0.768649	-0.461435	-0.240436	-0.473336	-0.419106	0.716053	-0.236994	-0.866513	-0.569968	-0.573099	0.986384	-0.559066	-0.319676	0.627821	0.066481	-0.469977	0.023489	-0.172152	-0.0304317	-0.536839	-1.08691	-0.716669	-0.955843	-0.0194041	-0.955261	0.185644
XRN2	0.522625	-0.639984	0.0503683	0.0324685	0.166039	-0.265506	-0.701407	0.206289	0.0315557	-0.594807	-0.65643	-0.787476	0.00178376	-1.69872	0.210127	0.291422	0.350217	-0.719299	-0.448199	0.609459	0.455771	0.0834843	-0.139478	-0.165171	-0.35209	0.129716	-0.132927	-0.542099	0.832235	-0.524764	-0.381648	-0.0230903	-0.369435	-0.00074933	-0.256769	0.513527	0.589689	0.486246	-0.0814053	-0.173609	-0.596287	0.393221	-0.169533	-0.847412	-0.564207	0.194651	-0.151293	-1.4254	-0.37554	0.0588579	0.450766	0.36333	0.11587	-0.0986914	0.14229	-0.404768	0.0860875	0.393426	-0.126468	-0.169745	-0.554862	-0.17485	-0.44037	0.282468	-0.82508	1.00268
TOLLIP	0.710544	1.33956	-0.321653	-0.217902	0.296164	0.494631	1.38795	-0.417097	0.0714778	0.842561	0.411463	1.18834	0.880574	0.858837	0.252298	-0.637722	0.773976	0.51978	0.461862	0.00798714	-0.549089	0.854421	-0.405779	0.755323	0.0678177	-0.684107	0.496129	0.520738	-0.292999	0.315744	-0.0802126	-0.332801	0.694032	0.14792	0.328839	-0.223527	-0.563382	0.465677	0.379591	0.24547	0.557375	1.11804	0.405421	-0.0130544	0.393951	0.21845	0.356065	0.603546	1.02016	-0.218868	-0.022789	-0.607077	0.253806	-0.931776	0.296544	0.645231	-0.426902	1.34007	-0.253501	-0.467636	0.096659	0.411786	0.657076	0.859304	-0.717635	-0.438156
CSTF2T	-0.893229	-0.427425	0.080748	-0.410467	-0.107302	0.883532	-0.478382	0.441199	-0.402744	-1.91758	1.29063	-1.27238	1.05788	0.808888	0.863508	-2.31054	0.380957	0.493526	-0.985231	-2.33626	0.0745384	-0.0793008	-0.870526	-0.23716	-1.28228	-0.404447	0.760244	4.32533	-0.0507258	-0.560326	-0.264094	0.414087	1.07718	-3.0471	1.19621	-1.36502	-0.818808	-1.25096	-1.21662	1.03821	-0.513388	0.0798982	-0.175797	1.12161	1.17517	-0.642814	-1.66435	0.557993	-0.621362	-0.283988	-2.22243	-0.388229	0.54855	-0.953154	-0.606644	-0.167694	0.174334	0.23293	0.329597	-0.0990054	-1.0915	-0.102101	-1.05267	0.703925	-1.44604	1.55066
PCBD2	2.23084	1.93013	0.36224	-0.657173	0.0403176	-0.860683	0.818196	-0.968071	0.246235	0.557678	-0.290069	1.22294	-1.24086	-1.16771	-0.858665	0.0990588	0.109224	-0.881054	-1.80425	-0.855934	-1.21988	0.679637	-0.171916	-2.36551	0.361569	-0.0982819	-1.17988	2.27707	1.36966	0.0592765	2.08487	-0.235195	-1.89468	0.00611968	-0.825751	0.153696	0.693549	0.626423	0.0822444	-0.85486	-0.455627	0.665701	0.0313766	-0.606369	-1.51285	0.705804	1.10261	0.328549	0.637056	-0.26715	0.81223	0.136568	-0.10835	0.834046	-0.252138	-0.0490487	0.125509	0.37266	-0.847574	-0.0159321	-1.12871	-0.00964905	-1.3354	0.525023	-0.114373	-0.937933
CYRIA	0.483114	1.05766	-0.731116	-1.31491	-0.392535	-0.0582393	0.934234	0.0430018	-0.612319	-0.619497	1.87975	0.896024	-1.67519	-2.02847	-0.316183	-1.18268	1.08032	0.880743	-2.21208	0.0182295	0.150209	-2.42791	0.471512	-1.62944	0.188823	0.0222903	2.13148	-0.193406	-0.145724	-0.414143	0.182162	-0.78438	-0.381565	0.956048	-0.701654	-0.229553	2.27172	-0.499869	-1.16321	0.00969874	-0.288567	-0.800271	0.0079008	-0.278363	-0.136395	-1.65224	-0.727222	-0.50284	0.712197	0.662307	-1.75922	1.9763	1.33569	0.279662	0.140555	-2.10979	0.735618	3.06224	0.59914	-0.0823426	-0.701226	-0.969818	-2.46804	-0.706424	0.94691	0.0884366
HDHD2	1.42916	0.667633	-0.364116	0.0373208	0.85474	-0.508913	0.6336	-0.191275	1.00711	-0.283724	-1.26562	0.461378	-0.305212	0.362474	0.559194	-0.752948	0.807208	-0.877973	-0.531672	-1.46714	0.497161	0.477367	0.379247	-0.926254	-0.570486	0.294837	-0.0886322	0.126831	-0.943841	-0.748465	0.473242	0.203173	-0.274072	0.970254	-0.173448	1.00775	0.926986	1.83588	1.0565	-0.419117	-0.775952	0.17478	1.27044	0.077911	-0.341913	1.44526	-0.516785	-0.673189	0.419268	0.267191	-0.395078	-0.070715	-0.428898	0.237583	0.468794	-0.373078	0.333549	0.839102	-0.75656	-0.132603	0.541818	-0.600207	0.0570928	0.371223	0.538929	-0.0797133
RAB1B	0.586566	0.298689	-0.292056	-0.231342	-0.525756	-0.141641	0.630667	0.0378421	-0.0923877	0.611943	-0.420881	0.988771	-0.817019	0.00837409	-0.3648	-0.894951	-1.61261	0.15159	-0.327154	0.244791	0.06489	-0.839228	0.414499	-0.246273	-1.04483	-1.46401	0.372656	-0.155107	-1.21171	-0.46527	-0.77775	-0.740592	-0.050329	-0.760271	0.380233	-0.6955	-0.983184	-0.602364	-0.360251	0.388534	-0.306746	-0.356021	-0.366151	-0.222935	-0.553616	-0.150131	-0.139745	-0.212119	0.913414	0.0372917	0.512661	0.271359	-0.594812	-0.138078	-0.141097	-0.760194	0.0190176	-0.35299	-0.27018	0.289806	0.181605	-0.957465	-0.0740424	-0.0884682	0.155489	-0.47237
C11orf54	-0.735997	0.139891	-0.532146	-0.550613	-0.190548	-0.773147	0.149231	0.797125	0.428961	-0.258614	-0.775237	-0.468196	-1.17885	0.635624	0.599123	-0.401206	0.00895321	-1.71916	-0.728452	-0.961872	-0.249465	0.552765	0.316357	-0.793543	-0.751253	-0.330667	-1.7971	-0.175624	-1.40771	-0.246082	-0.838397	0.388198	-0.651608	-1.49124	-0.88616	-1.77637	0.413737	1.24778	-0.016863	-0.571358	-0.347783	0.801222	-0.265662	-1.722	-0.0475142	0.436861	1.05166	0.0603902	-1.0121	-0.925484	-1.00676	-0.508486	0.421175	-0.553395	0.255141	-0.306689	0.166965	-0.143993	-1.04262	0.157936	0.420961	-0.00623412	-0.0164861	-0.165561	0.260244	-0.362228
IRF2BPL	0.345639	-1.81291	-0.160857	1.45223	0.393163	0.545265	-1.83784	-0.453407	0.313372	-0.538752	-0.812591	-1.52427	-0.323915	-0.605128	0.353762	0.801929	-0.0886699	1.00926	0.648602	-0.799887	-0.814038	1.28111	0.1401	-0.0164859	0.306762	1.14183	0.479782	-0.596063	1.30665	-0.597471	1.35431	0.232873	-0.698463	-0.909483	0.0589545	1.38109	0.501042	0.538194	1.02453	0.0161249	0.0158321	0.621235	-0.0529386	-1.04234	-0.505342	1.45282	2.03382	-0.577354	-2.35364	-1.39434	0.271223	-1.1843	-0.0113332	0.530168	-0.118192	-0.823254	-0.175317	-0.40932	-0.253737	0.370802	-0.770719	-0.000551289	-0.362577	-0.0515394	-1.8166	0.450008
NUCKS1	0.572751	-1.22896	0.0970721	0.845004	0.939335	-2.2428	-1.17214	0.726684	-0.558899	0.0916233	-0.676378	-1.04731	-1.90394	-1.50821	1.16261	-0.722755	-0.597776	-2.44092	-0.146579	-0.81332	-0.920745	-0.0583926	-0.797212	-1.31039	0.301413	2.09463	-2.1939	-1.38249	-0.657745	-0.952744	1.28465	1.5107	0.135386	-0.170474	0.352617	0.133641	-0.586502	0.758197	0.971648	-1.50829	-0.328045	-1.07984	0.31449	-0.773355	-1.05866	-1.17327	1.2622	-1.47189	-0.871689	-0.994608	0.148273	-2.69244	-0.582263	1.19046	0.0540485	0.0160775	1.0014	-0.923355	-0.334088	0.554863	-1.54799	0.161375	-0.725701	2.48395	0.0368961	1.30391
TMX4	-1.69308	0.205838	-0.359965	0.0698146	-0.0555142	-0.339252	0.932142	-0.157844	0.979576	-0.245585	-0.77043	0.314888	-0.361322	0.755919	0.125381	0.497396	-0.0287946	-0.571026	-0.805191	-0.3212	-0.370273	0.82194	-0.172597	-0.217735	-0.470056	-0.0843727	-0.0509053	0.522186	0.0523778	-0.410231	0.188167	0.663267	0.034923	-0.0244421	0.200768	0.215398	0.754193	0.290246	0.837248	-0.723296	0.260658	1.07888	-0.102614	-0.130214	-0.149629	0.312092	0.92379	-0.825316	-0.178318	-0.569784	-0.836884	-1.31607	0.471432	1.22074	-0.294384	-0.221401	-0.333147	0.692694	0.528849	0.376799	-0.0702373	-0.64617	-0.694687	0.363189	-0.609023	-0.337548
ATG5	0.177002	-0.0748313	-0.154411	-0.420085	-0.214252	1.24484	0.168147	-0.114837	-0.342401	-0.464911	-0.937032	0.251054	-0.611712	0.0377791	-0.21265	1.18085	-0.103153	-0.208533	-0.395209	-0.168046	-0.494287	-0.912423	-0.232233	-0.476262	0.0173353	-0.620399	3.03373	-0.0755826	-0.628679	0.903731	0.136852	-0.136976	0.189262	0.335431	-0.678713	-0.442238	0.493114	0.0329812	-0.170184	0.84504	-0.0793728	-0.612427	-0.0734462	-0.0331858	-0.0965992	0.138556	0.00392769	0.149514	-0.145903	-0.118649	0.0137069	-0.929991	-0.708574	0.421576	0.253288	-0.321172	-0.124969	0.0893574	0.346764	0.285614	-0.459299	-0.502436	-0.3818	-0.22036	0.923401	0.362637
EHD4	-0.366633	-0.329823	1.3729	-0.724473	-1.1258	-0.477655	0.93581	-0.271517	0.188594	0.400572	0.00844076	0.176749	-0.728635	0.546611	-0.0764601	-0.196009	0.133314	-0.118216	-0.487355	0.726977	0.859671	-0.728904	0.677686	0.216183	-0.411062	-0.735389	-0.692211	0.496987	-0.788771	-0.0346569	-0.41998	-1.27312	0.047141	1.2911	-0.242437	-0.745951	-1.29418	-0.572246	-0.782469	-0.535641	0.364614	-0.967943	-0.7494	0.750351	0.593082	-1.06728	-0.0531733	0.219125	-0.388715	0.657845	-1.10456	0.539155	-0.3995	0.494192	-0.159679	-0.192478	0.0147735	0.186442	1.36107	-0.771096	-0.412716	-0.25751	-0.503547	-1.32279	0.503318	-0.689937
SH3BGRL3	-0.67452	-0.318883	1.08898	-1.2395	-1.68379	-0.420156	-1.07062	-2.0504	-1.67377	0.515298	-1.13116	-0.523959	-0.182781	-0.218517	-0.853887	-1.30216	-1.15273	0.415178	-0.818095	0.327338	-1.33045	-1.95055	1.09656	-1.03085	-1.51091	-1.84164	-0.471035	0.883306	-1.52674	-1.76593	-0.325387	-1.82402	-0.215578	1.27088	-0.0335927	-0.688446	-0.648266	-1.83227	-1.69363	0.0771783	-1.25301	-1.59405	-1.31598	0.819572	-0.8216	-1.472	-1.71888	-1.40663	-0.312115	0.747314	2.65397	1.06061	-0.44344	-0.333065	-1.33098	-0.601504	0.209599	-0.804018	0.710101	0.111031	-1.22772	-0.472028	-0.759291	-0.119473	0.740682	-0.915072
TRIOBP	-0.891508	-1.19343	-1.90782	0.0216196	-0.623426	0.0655032	-0.86518	-0.36622	0.264411	0.283829	-0.420664	-0.844732	-0.713438	-0.705488	-0.121711	0.146431	-0.273969	-0.298379	-0.292431	-0.733034	0.184358	0.436714	-0.143407	0.352562	0.756485	0.585532	-0.258235	-1.29939	0.193901	1.21843	1.89909	0.103189	-0.483588	0.0476119	0.581434	0.330697	0.944422	-0.700027	0.118781	-0.460147	-0.828079	-0.916716	0.472799	-0.769836	-0.175294	0.299518	-0.704916	0.285973	-1.97345	-0.477429	-1.86203	1.57624	-0.398163	0.804625	-0.548653	0.442931	-0.113234	-1.23445	-0.177872	0.52836	0.0294847	0.0934959	-0.246763	0.0674331	0.246754	-0.529761
SLK	-0.150801	-0.0947433	1.70943	0.133479	0.375296	0.436826	1.09462	0.288786	0.289952	-0.271099	-0.146987	0.164268	-0.21379	-0.27997	-0.0453345	-0.0949909	0.944285	0.185906	0.266757	0.666009	0.260017	-0.361466	0.773067	0.717937	0.712851	0.183671	-2.22093	0.203138	-0.561802	0.0514358	0.00791624	0.523418	0.145996	0.440486	-0.0188691	-0.428659	-0.979007	-0.0717901	-0.0463376	-0.210549	0.416691	0.556498	0.101962	0.581071	0.593605	0.180245	-0.0414427	-0.147744	0.858331	-0.692116	1.86132	-0.183782	-0.143195	-0.295194	-0.192869	0.52369	0.20775	-1.41175	0.634371	-0.200111	-0.122859	0.840393	-0.00306285	-0.749955	-0.501902	0.327529
PPIL3	-0.0815225	-0.871625	-0.308025	-1.56935	-1.74236	0.303221	-0.653362	-0.233382	-0.510506	0.40903	-0.763756	-0.767972	0.361235	-0.595134	-0.132424	-0.718351	0.226981	0.863237	0.911444	0.0403927	0.302038	-0.835857	0.56043	0.383182	0.45239	0.75351	0.870067	-0.70149	-1.15695	-0.0240842	-1.16783	-0.881608	0.550814	-0.328117	0.0296572	-0.827532	0.786072	0.491408	0.168751	0.113151	0.489745	-0.687546	-0.885276	0.283322	-0.392951	-0.434635	-0.000196848	-1.01779	-0.467622	0.624873	-0.337808	0.33075	-0.819759	0.785911	-0.932147	0.977433	0.0784357	0.856372	-1.91486	0.422363	-1.30638	0.802567	0.765277	0.617391	0.659586	0.373
PDCL3	-0.0587145	-0.49809	-0.422993	-0.577047	0.25297	-0.694858	-1.02834	-1.30844	-1.37567	-0.692004	0.0101396	-1.02862	-0.155048	-0.661574	-0.468395	-0.153573	0.0305035	-0.482085	-0.39662	0.153386	-0.86001	-1.1445	-0.106557	-0.647421	-0.656676	0.506843	-0.423136	-0.539393	-0.679073	-0.66313	0.923511	-0.455701	-0.376014	0.464693	-0.219563	-0.571492	0.233173	-0.607804	-0.403484	-1.03434	-1.0059	-1.68816	-0.948625	-0.392882	-0.616052	0.187599	-0.17719	-0.564895	-0.652228	-0.0628808	-0.248223	-0.0609627	0.315747	0.580412	-0.81266	-0.232022	0.599992	-0.558956	-0.863429	0.617479	0.0266202	-0.59174	-0.195378	0.611933	-0.714532	-0.160035
RAB3GAP2	0.588866	-0.337529	-0.0774757	0.468102	1.4192	1.02841	0.0111468	0.0959672	0.114604	-0.367617	0.91038	-0.143702	0.743919	0.129116	0.925503	0.214529	-0.198227	-0.8032	-0.692974	0.588871	0.2203	0.529088	0.459858	1.47128	0.818389	-1.63824	0.0831386	-0.444694	0.992974	-0.0933816	-0.70636	0.62055	0.302323	0.264068	0.158215	0.26077	-0.402871	0.349474	-0.042965	0.64777	1.01868	0.173475	0.254799	0.0405898	0.137849	0.400853	0.465542	0.364306	0.457019	0.0493727	0.461479	-0.601526	-0.38131	-0.615263	-0.308823	0.748633	-0.294305	1.05861	0.449873	-1.06196	0.460863	0.821055	0.257802	-1.16055	-0.24419	0.292291
PPA2	0.729492	0.0873497	-0.521394	1.65992	1.0734	-1.55583	1.12565	1.1144	1.2523	-0.583789	-0.98012	0.767316	-1.46977	-0.764972	0.343975	1.20681	1.1776	-2.25359	-0.990027	0.2323	0.53512	0.829327	-0.307754	-0.805528	1.89779	0.423628	-1.91378	-0.254222	0.0380622	-0.428439	-0.447739	-0.0114633	-1.04238	-1.09849	-0.436893	-0.00256832	0.663202	1.13054	1.30105	-1.41896	-0.707807	0.775493	0.0787909	-0.199197	-1.03676	0.810516	1.56564	-1.00386	0.875632	-0.298104	-0.23261	-0.186503	-0.699617	1.1061	-0.211648	-1.0431	-0.0352667	-0.213402	-0.541104	-0.938206	-0.862993	-0.534435	-0.209399	1.00011	-0.143735	0.579362
MRPL46	0.0293243	0.295089	1.53716	0.735306	0.402817	-0.208749	0.632185	-0.609992	0.087907	-0.151314	-0.339789	0.0255353	-0.26396	0.133697	0.499548	-0.191487	1.42241	-0.494187	-0.609921	1.23015	-0.145509	-0.161285	0.0995346	-0.808332	-0.0971521	-0.387706	-0.252863	0.592778	-0.30199	-0.172283	-0.203818	-0.749612	-0.241211	-1.4635	-0.584986	-0.243172	-0.0459025	0.346441	0.60795	-0.421118	-0.236137	-0.0473657	0.146458	-0.22957	-0.312263	-0.148762	1.45767	-1.06943	1.02615	0.38622	1.12747	-0.156255	-0.38615	-0.00317784	-0.887261	-0.652457	0.273732	-0.19158	0.032979	-0.944802	-0.460515	-0.917968	-0.424869	0.831603	-0.819179	0.218379
PNN	-0.22089	-1.22546	0.0038689	0.171544	0.49626	-1.4121	-1.31338	-0.0923272	-0.112288	-0.718753	0.907302	-1.81183	-0.217865	-1.08164	0.603296	0.101329	-0.43569	-3.21364	-1.03141	-0.265676	-1.33184	-0.131157	0.120518	-0.16178	0.635914	0.563692	-1.83094	0.405503	0.073897	-0.430042	0.0702575	0.676177	-0.337016	-0.767394	-0.556233	0.522386	-0.269747	0.520161	0.444975	-2.33469	-1.21504	0.183324	-0.169321	-0.528456	-0.46819	0.297076	0.0973006	-0.480664	-1.1441	-0.447302	-0.458162	-0.732342	-0.00785282	0.493298	-0.350504	-1.04491	0.981444	-0.199473	-0.7093	-0.0631324	-0.698752	-0.698989	-1.18113	0.233002	0.342652	0.402211
CPVL	0.181499	2.92031	-1.39744	-1.37807	-0.558282	-2.66362	2.49268	-0.183051	-0.587801	-0.481527	-0.819691	3.19796	-0.750363	0.62646	0.46583	0.440446	2.00145	-2.18098	-1.56355	0.429596	0.0485157	-0.155018	1.5225	-1.93571	0.209917	-1.02999	-2.67828	-0.380938	0.134808	-1.44232	-0.576592	-1.40895	-1.92241	2.6381	-0.037731	0.107655	-1.4924	1.26823	-0.703687	-1.2045	-1.03649	-0.535728	-1.04545	0.8894	-1.61537	1.09155	-0.0853804	0.198579	2.27578	0.966129	-0.644614	0.735476	-0.242347	2.79998	-1.30775	-1.99473	-0.791886	0.797029	0.0841844	0.0442271	-0.499703	-1.30189	-2.88278	-1.11728	1.25664	-1.20996
C11orf68	-0.212961	-0.189247	-0.0805572	-0.119465	-0.67284	1.24151	-0.597225	-0.00848695	-1.13385	-0.24303	0.186109	-0.500847	0.924933	1.32886	0.508372	-1.22174	-0.877882	0.954414	0.570979	-0.531459	-0.733343	-0.387935	-0.501541	0.687083	-0.00376159	-0.943649	1.38075	0.0108061	-0.887457	0.215285	0.0322535	-0.240131	0.950363	0.892634	-0.883641	-1.42237	-0.0608287	0.849341	-0.477911	1.06081	0.799457	0.0605176	-0.434042	-0.688564	0.144489	-0.133426	-0.300093	0.576262	-0.607307	-0.190441	-0.133244	-1.20642	0.0831196	-0.295787	0.390177	0.586413	0.564794	0.500496	-0.363998	0.622103	1.0171	0.680783	0.994243	0.875536	-0.354428	0.175225
BOLA2	-0.00253678	0.219796	1.01498	-0.487549	-0.795112	-0.213661	-0.0459481	-0.785324	-0.629608	0.0555376	-0.507291	0.0540399	-0.558083	-0.320013	0.183413	-0.8236	0.44431	0.251378	-0.568249	1.1606	0.0944363	-0.866883	0.332309	-0.29875	-0.653424	-0.965424	0.216395	0.548507	-0.359836	-0.929536	-0.197777	-0.243286	-0.567162	-0.198783	0.158287	-0.19878	0.295768	0.514001	-0.184294	0.23125	-0.494896	-0.314853	-0.471291	0.177117	-0.750853	-0.630831	-0.043297	-0.733275	0.63964	0.305543	0.227492	0.310041	-0.333525	0.203672	-0.735951	-0.314622	0.527244	0.68506	0.444418	0.560147	-0.26891	-0.468609	-0.755989	0.457214	-0.525578	-0.0317894
TMX1	-0.595203	0.198303	-0.138296	-0.37643	0.757771	-0.235888	0.547797	0.445369	-0.439972	-0.659377	-0.654032	0.425115	-1.09989	-0.430965	-0.0344515	-0.114845	-0.176514	-0.143365	-0.87154	0.124127	-0.572019	-0.463797	0.257806	-0.0920796	-0.205089	-1.35578	-0.549745	-0.436853	-0.760059	0.000571295	-0.0341418	-0.395641	-0.895924	-0.349248	0.0320564	-1.08022	0.181777	-0.207555	-0.277942	-0.658888	-0.692217	-0.265406	0.0929828	0.0119159	-0.29305	-0.595	-0.464586	-0.553464	0.676542	-0.320995	-0.381892	-0.571656	-1.12036	1.00632	-0.432104	0.660068	-0.00174613	-0.590323	0.0396214	0.679882	-0.108603	0.925222	-0.519572	-1.67806	-0.620087	-0.113921
NELFA	0.0960412	-0.240969	-0.085702	0.508686	0.518567	0.426894	-0.497922	0.363302	0.154659	-0.358272	0.139535	-0.587188	-0.860695	-1.19198	0.828892	0.334409	-0.172019	0.145963	0.103411	0.460883	-0.248473	0.186645	-0.395543	-0.628283	0.235436	0.380511	-0.157836	-0.237124	0.558673	-0.679911	-0.179465	0.735399	-1.23406	-0.563004	-0.380295	0.899737	-1.04002	0.558313	0.521022	-0.0851143	-0.926425	0.0227659	1.04188	-0.603613	2.24302	0.633812	0.366778	0.290172	-0.976802	0.525585	-0.882479	-0.318778	0.721368	-0.446225	-0.0708488	-1.41022	0.0351976	0.170473	-0.104021	-0.242421	-1.48046	-0.202226	-0.48598	0.420177	-0.890239	0.478939
ACBD3	0.459912	0.0110685	-0.0645203	0.42542	0.190942	1.32855	0.363129	1.28465	-0.0697306	-0.124744	1.04186	0.0608388	0.985381	0.650775	0.430892	0.255505	-0.192769	1.45023	0.898542	0.37618	-0.840991	-0.097668	-0.027232	1.20376	0.693396	-0.669454	0.461183	0.0451625	0.463376	1.06527	-0.943253	0.174955	1.30137	-0.122462	-0.347227	-0.0385019	-1.27542	0.160297	0.00926008	0.991812	0.751961	0.194504	0.46015	-0.253334	0.840489	0.106376	0.152936	0.412745	0.818221	-1.02414	1.15062	-0.372805	-0.483575	-0.716488	-0.303728	1.68175	0.0876512	0.221288	-0.221234	-0.562773	0.728193	1.39916	0.647665	0.575404	0.00923087	0.111489
CDC42EP4	-0.396925	-1.26922	-1.21713	2.08781	0.176903	-0.385487	-1.10766	-1.20798	0.778496	-0.315653	-0.372515	-2.2117	0.0913473	0.269054	-0.645051	-1.88689	-0.586377	0.018523	0.122534	-1.3971	0.630723	-0.0941577	-0.535256	-2.16004	-1.20153	0.476123	-1.03007	-1.71042	0.179496	-0.247682	0.660282	-1.46627	-0.549021	-0.837155	-1.46555	-0.359984	2.14077	-0.36299	0.692043	-1.18442	-1.13423	0.0241792	0.145889	-0.547151	-1.27492	-1.0569	-0.594161	0.233553	-1.32967	0.223289	-0.42899	-0.162719	1.21724	2.09351	0.66654	0.0903036	1.23798	-0.926025	-2.6108	0.630116	2.85604	0.406303	-1.52951	-0.0696342	-0.429273	-0.334168
PTPN23	-0.3006	0.611963	0.769102	1.47686	0.771703	1.68867	0.454248	1.01038	0.955749	0.283655	0.172488	0.1	0.160764	-0.368364	0.691383	0.528697	0.740087	-0.234066	-1.04847	0.650058	0.326993	0.771841	-0.265057	1.31928	0.578199	-0.119016	-1.216	-0.173744	0.87461	1.33908	-0.743423	0.744442	0.530588	0.185202	0.0993859	0.329717	-0.064331	-0.276397	0.872128	0.391397	0.689005	1.53305	-0.564061	0.00577874	0.38128	0.210663	1.37127	-1.59444	0.245523	0.0797186	-0.0611543	-0.47698	-0.592624	-1.17411	-0.330971	0.700486	-0.85031	0.275608	0.716396	-0.635514	0.0597155	0.15271	0.0694058	-0.400969	0.344572	1.16981
UNC45A	-1.0594	-0.753882	0.583491	-0.259782	0.741599	-0.496042	-0.467811	-0.841891	-0.318196	0.337839	-0.0941659	-0.345565	-0.452029	-0.565465	-0.106662	0.312051	-0.482728	-1.19389	-1.03482	1.22434	-0.0942266	0.0983583	-0.228097	0.272802	-0.297916	-0.224185	-0.489965	-0.296266	-0.467566	-0.188214	0.521823	0.180803	1.38315	-0.307133	0.625663	-0.538989	1.17984	-0.314826	0.152142	-0.60431	-0.812399	0.142399	0.411318	-0.925888	1.5861	0.0193988	0.98191	-0.582343	-1.27176	-0.643995	0.568956	0.251572	-0.464108	-0.825564	-0.837795	-0.228832	0.794702	-0.308247	0.776021	0.204709	-0.0664027	-0.675857	-0.867832	-0.781641	0.00437437	0.00636874
C1orf198	-0.17699	-0.595388	0.876349	-1.23769	-0.145289	1.27542	-1.12963	-0.584064	-0.538682	0.387504	-0.831051	-0.230797	0.0385394	1.98473	-1.02502	0.685452	1.69926	1.40871	1.10858	-0.87845	0.387721	-1.13334	-0.802497	2.67839	-0.809421	1.56881	1.33772	0.625506	-0.3367	1.62068	0.520274	-1.1503	2.01152	0.381756	-1.44687	0.531332	-0.181025	-0.173793	-1.21842	0.918183	1.58937	0.622925	0.150587	-0.150685	2.36259	-0.178616	-2.39347	1.5357	-0.731221	0.813733	1.36084	0.377154	-1.28623	-0.571174	-0.515106	0.890486	-0.827222	1.74258	1.84285	1.38612	1.19909	0.942605	1.41518	0.157757	-0.998481	-0.567726
CHMP4B	-0.116248	-0.496462	-1.30085	-0.485992	-0.112722	0.231025	-0.372772	-0.467473	-0.413939	0.13668	-0.601736	-0.304562	0.343245	0.229629	-0.69574	-0.304531	-0.273523	-0.112391	-0.52636	-0.00800288	-0.725945	-0.674107	0.933326	0.303084	-0.0293559	-1.06123	-0.340176	-0.0705188	-0.406092	-0.455669	0.90049	-0.662644	-0.283193	0.236057	0.762192	-0.497172	-0.508673	-0.516546	-0.603795	0.133493	-0.370834	-0.611082	-0.596239	0.469485	0.386358	-0.13138	-0.705636	-0.293173	-0.185525	-0.800806	-0.830008	-0.658428	-0.303873	0.758804	-0.463439	0.339954	0.672423	0.143456	-1.06749	-0.0319046	0.207819	-0.3468	0.00435355	-0.133318	-0.685137	-0.769477
RWDD1	-0.512535	-0.196629	-0.907051	-1.64135	-0.934925	-0.142217	-0.180713	-1.32406	-1.6821	-0.0406663	0.354857	-0.177083	0.273309	-0.0216479	-0.511047	-0.953392	-0.1182	-0.278091	0.773126	-0.467496	-1.12521	-1.20494	0.189462	-0.449461	-0.0776844	0.62	0.120343	-0.258133	-1.30624	-0.0494768	1.49403	-0.514179	0.599124	0.141192	-0.308582	-0.942455	0.448254	-0.492611	-0.418191	-0.102889	-0.355106	-1.46352	-0.181995	-0.315702	0.147303	-1.14442	-0.433231	-0.285838	-0.642864	-0.942085	-0.490358	-0.640301	0.595557	0.9413	-0.645905	0.0158224	-0.908081	-0.24537	-0.49522	0.327724	0.46675	-0.00277976	0.872416	-0.105019	-0.230562	-0.672148
FN3K	1.4853	3.11828	0.156459	0.299242	0.908879	-0.260179	2.16073	0.0239541	-0.0454974	0.153844	-0.228381	2.58237	0.109887	1.65315	-0.0595699	0.155479	1.56749	0.207414	-1.32193	1.04073	1.66884	0.753288	-0.0769818	-0.375929	0.393538	-0.368893	-0.410464	1.04738	-0.743374	-0.230348	-0.144958	-0.450589	-0.391717	-1.40546	1.30922	-0.994154	0.917069	-0.734389	0.229685	0.276971	0.464487	-0.420042	0.756562	0.207725	-0.128294	1.60086	1.09976	-0.0190986	2.40922	0.89138	0.631925	0.374029	1.84369	0.528602	-0.403235	-0.455017	-0.0632956	1.94733	0.234281	0.12408	0.24966	-0.373253	-0.293938	-1.04381	-0.271341	-0.324874
POFUT1	-0.33168	-1.02788	-0.55087	0.141815	0.723215	0.461332	-0.511127	0.608076	0.186823	0.123465	0.604497	-1.25369	0.659604	0.019085	0.00974182	-0.702759	-0.0289155	-0.583913	0.519639	-0.185005	-0.464778	0.167694	-0.196528	0.67434	-0.119682	-0.812077	0.260869	-0.232539	-0.979178	0.516695	-0.853132	0.0821395	1.13619	-1.71982	-0.561095	-0.915528	-1.21818	-0.132788	-0.214346	-0.282417	0.592975	-0.272475	-0.160741	-0.651928	0.552272	-0.279521	0.333715	0.0462938	-0.749638	-0.836069	-0.205095	-1.49989	1.46594	-0.0728378	0.958959	0.348787	-0.418674	-0.855694	0.113264	-0.227134	0.998363	0.523314	0.594826	-0.0440923	-0.693829	-0.480702
MAP1LC3A	-1.71957	0.165512	-3.00941	-1.05785	1.08122	0.981642	-0.556501	-2.51624	-0.469416	-0.512588	0.671372	-1.09082	1.05137	-0.01018	-0.696516	-2.28855	0.34718	1.28769	1.31958	-3.03387	-0.182481	-1.06848	1.40147	-0.190017	-1.48364	1.20381	1.3641	-1.20355	0.154409	0.0191309	2.69332	-1.37474	0.615225	-1.98383	0.729456	-0.123303	0.956482	-1.09845	-0.718403	0.497017	0.397648	-1.46789	0.139906	-1.46047	0.209283	0.624436	-2.23234	2.71396	-0.483986	-0.949856	-3.04317	-0.621629	2.76685	1.84523	0.120587	0.934586	1.13504	1.30335	-1.89611	1.86751	1.96168	0.35302	1.11017	0.506086	0.0934384	-1.39447
WNK1	-0.398325	-0.10656	1.05009	-0.12505	-0.0670952	-0.736469	0.0190891	-0.468287	-0.0564389	0.30441	0.0450242	0.225855	0.0957224	-0.527469	0.389277	0.357485	0.970582	-0.317396	-0.319384	0.491646	-0.00842912	-0.193132	-0.00232337	-0.187876	0.323191	-0.149569	-1.07713	-0.293875	-0.58942	-0.55285	0.470712	-0.235265	0.0394163	0.354963	-0.215136	-0.0356731	0.297941	0.213364	0.317429	-0.79822	-0.44641	-0.370573	-1.76255	0.275952	0.464407	0.171117	0.079539	0.137187	-0.227967	-0.30483	0.187002	0.0212998	-0.445771	0.386336	-1.0707	-1.26206	-0.11765	-0.821438	0.0550775	-0.169414	0.721234	-1.04432	-0.529616	-0.540192	-0.908704	0.382752
RNPEP	0.794607	0.170058	0.530154	0.453587	1.55182	0.513698	0.765415	0.655253	0.0111526	-0.158316	-0.142212	0.572209	0.212992	0.598134	-0.691679	-0.495234	0.0970004	-0.263849	-0.0283009	0.963435	0.0123704	0.341183	0.842814	0.915786	0.0849413	0.438693	0.302928	0.00559649	0.0928297	0.10249	-1.44329	-0.168508	0.327877	1.29605	0.557962	0.110835	0.100522	0.555629	0.36679	-0.596245	1.16249	0.579691	-1.54046	0.299094	0.472774	-0.0175916	0.199377	0.211147	1.27562	-0.206288	0.265128	-0.386042	-0.363806	-0.757624	-0.0753577	0.36802	-0.524225	1.77637	0.81066	-1.24535	0.539384	0.556677	0.716136	-0.637596	0.386998	0.0665318
GOLPH3	0.354443	-0.206767	-0.25305	-0.148658	-0.869583	0.103165	-0.163026	-0.392774	-1.66351	-0.943201	0.499124	-0.024039	0.297199	0.207317	-1.98026	-0.723114	-1.4087	0.713668	0.390846	0.228202	-0.393966	-1.01739	0.269505	0.842973	-0.800262	-0.6204	-0.292435	-0.597388	-0.675472	0.229041	-0.128057	-0.375422	0.718668	-0.427231	-0.284112	-0.836821	-0.321143	0.294598	0.111241	0.216601	0.872629	-0.914773	-2.49166	-0.382018	0.0361152	-1.58616	0.304469	-0.190752	0.450901	-0.812029	-0.130759	0.184859	0.266139	-0.493375	-0.935725	0.1053	0.240869	-0.206962	-0.189495	0.626413	0.386024	-0.112468	0.645268	0.52647	-1.0329	-0.277336
EPB41L1	1.21934	0.0426552	-0.535997	1.2053	1.92675	0.0982873	0.931935	0.440939	-1.50331	0.148033	-1.13549	0.16126	-0.0774963	-0.106417	0.552164	-0.981636	-0.262074	-0.375383	-1.29996	-0.445679	0.951853	1.9375	0.0362094	-0.366709	-0.662116	-0.851754	0.510386	0.258082	1.74638	-1.39299	1.36308	0.39186	-1.79282	-2.21909	0.134721	-0.271969	0.603147	-0.0980181	-0.237186	-0.0961262	0.11969	0.166051	0.38629	-0.033233	-1.49016	1.30813	2.28256	-0.608916	0.720063	-0.763441	-0.945915	1.34404	-0.7235	-0.667644	-0.461896	0.334945	0.498899	0.46667	0.367136	0.493682	-1.3614	-0.077412	0.00199898	0.101762	-0.527311	0.70567
GLIPR2	-1.3455	-0.507442	-1.62141	-2.30135	-1.32351	-0.268252	-0.892867	-2.03798	-2.17408	0.202959	-0.102961	-0.663452	-0.698939	0.229526	-1.87449	-1.7705	-1.54621	-0.374728	0.0406564	-1.37251	-0.03416	-2.3563	0.936269	-0.425641	-1.43613	-0.232281	0.130657	-0.283992	-2.09822	0.390798	1.11503	-2.02632	0.196653	0.084464	0.0296666	-1.79342	1.38255	-3.44524	-2.53391	-0.203175	0.00639112	-1.8276	-1.6524	0.300638	0.440392	-2.08715	-1.92174	0.299247	-0.930528	-0.10864	-1.51057	0.138933	-1.69904	1.11635	-0.102568	-0.205665	1.34379	-0.750371	0.111851	2.27859	0.939146	-0.0258634	1.07767	-2.72203	0.161471	-1.84106
EHD1	-0.896676	-0.545464	-0.643766	-1.11773	-0.474602	-0.362186	-0.467543	-0.383262	-0.0951841	-0.372841	-0.19827	-0.629598	-0.692029	-0.0144187	0.338501	-0.791781	1.54894	-1.10305	-0.0291672	0.375036	0.00369026	-0.123008	1.0096	-0.339535	-1.09055	0.127348	-0.835561	-0.246618	-0.877265	0.0266498	-0.551052	-0.329621	0.192825	-0.383158	0.961652	-1.48775	-1.12871	-1.21684	-0.594528	-0.191966	-0.350423	-0.756618	-0.720088	0.57128	-0.135959	-0.35937	-0.770392	0.00464154	-1.63803	-0.172427	-0.948487	0.480956	0.863224	-0.5513	-0.404318	-0.644151	0.223688	-0.590214	-0.290813	0.157761	0.0421427	-0.43561	-0.0353474	-0.774768	0.6799	-1.12455
RABEP2	-0.427039	-0.531169	-0.41034	0.421993	-0.782957	0.394736	0.0692916	-1.1812	0.28033	0.46423	0.169492	-0.221111	0.226297	0.688528	-0.206429	0.395137	-1.05325	0.190364	0.120111	0.216796	-0.382608	-0.282454	0.0220807	0.933963	0.0591652	0.564931	0.7178	-0.976175	0.191072	0.335571	0.230644	0.210375	0.469568	-0.113505	0.693117	-0.245654	-0.681569	-0.0486877	-0.0381574	0.744119	0.198901	0.316977	-0.7278	0.109341	0.263257	0.0391111	0.463389	-0.225237	0.206749	-0.369324	-0.126739	-0.698247	-0.299008	-0.0225748	-1.03631	0.20535	-0.0916981	-0.402128	-1.25972	0.501478	0.56086	0.261414	-0.149965	-0.859246	-0.443751	-0.0976702
CCDC86	-0.118359	-1.43537	0.719774	0.562614	-0.414888	-0.25275	-1.40479	0.178301	-0.515543	-0.200071	0.0421264	-1.07932	0.128388	-1.25434	0.627898	-0.149159	0.429255	-0.102914	0.0511538	1.47441	0.0706248	-0.154087	-1.45488	-0.55252	-0.137558	0.53807	-0.0795125	-0.536429	-0.0341464	-0.555834	-0.810128	0.483649	-0.329297	0.105316	0.75878	-0.400434	-1.65895	-0.0144974	0.262168	0.0950154	-0.98926	0.507392	-0.579557	-0.476825	-0.605742	0.0954321	0.741696	-0.396075	-1.08939	0.55965	0.304368	0.318471	0.369721	-1.098	0.288262	-0.873777	-1.33573	-2.43225	-0.403716	-1.11676	0.148809	-1.10759	-0.934191	0.544736	-0.73236	1.08569
RANBP3	0.543726	-0.705225	-0.22222	0.319668	0.844097	-1.01764	-0.452937	0.0390313	-0.383233	-0.502276	-0.641001	-0.974656	-0.854422	-0.616444	0.253091	-0.533814	-0.0282749	0.0819746	0.0390739	-0.563814	-0.5551	-0.0363954	-0.787083	-0.626386	-0.346366	0.315567	-0.560815	-0.563014	0.383778	-0.688028	0.344162	-0.308612	-0.546029	-0.642935	0.228696	0.0595892	0.435844	0.416284	0.373389	-0.683151	-0.624969	-0.120613	-0.621023	-0.371238	-0.729173	0.427301	-0.0301213	-0.977708	-0.652916	-0.439786	-0.280862	-0.487434	0.636169	0.968432	0.0417487	-0.779963	0.552813	0.680783	-0.632408	0.221943	-0.375356	-0.604105	-0.597726	0.124999	-0.437993	0.386023
DCTPP1	-0.290353	-0.205925	0.111699	0.196123	-0.500489	-1.64982	-0.958981	-0.820613	-1.43863	0.0377184	-1.92424	-0.854035	-1.93265	-0.645609	-0.0225145	-0.603927	-0.0755812	-0.717914	-1.58427	1.0725	-0.659016	-0.30542	0.172829	-0.908891	-0.60881	-1.20793	-0.266148	-0.512221	-0.105447	-1.51773	0.655903	0.360226	-0.89435	-0.18867	-0.340309	-0.881943	-0.251053	-0.766277	0.334624	-1.70377	-1.17464	-0.461697	-1.23527	-0.445353	-1.00718	-0.346414	-0.00375164	2.18557	-0.0414969	0.0701369	-1.14456	-0.837271	-0.656538	0.933215	-0.212962	-0.655276	0.691511	-0.44466	-1.30947	0.686544	0.317929	-1.13849	-0.7506	0.904392	-1.03272	-0.084642
SYNC	-2.70516	0.457379	-0.828758	-0.609287	-2.27149	-0.103297	-0.407804	-1.47841	-0.225986	-0.0506463	1.16263	-0.496842	1.2358	-0.535806	-0.744508	0.227553	-1.35007	1.00304	0.576298	0.829264	-0.0245051	-1.34272	-1.12281	-0.165553	0.965377	0.751322	0.0954878	0.899096	-1.02576	-0.00742428	0.519969	0.345203	-0.774788	-0.16682	-0.633867	-0.232767	1.60619	-1.87674	-0.0677324	-0.121145	0.0780552	-0.200701	-0.937634	-0.978304	0.314671	0.0489987	-0.115593	2.58263	-0.762779	-1.94156	-0.826426	4.27513	0.797959	0.21092	0.169467	0.180069	1.84794	-2.01911	-0.788838	-0.0798083	0.558152	-0.840078	-0.264354	-0.648277	-0.599766	-1.22873
AAMDC	0.444349	2.18075	-1.18226	-0.442904	-0.372104	0.0203809	0.814283	-0.944541	-0.908672	0.0837951	-0.394336	-0.14966	-0.254692	-0.347595	0.150774	-0.730893	3.93711	-0.357165	-1.77151	-1.08664	-0.555573	0.78763	-0.512933	-0.355557	0.527916	-0.929264	0.375363	2.2439	-0.944035	-1.53077	0.311129	0.547538	-1.14586	-0.0390332	-1.50691	0.0583677	0.0357125	0.191699	1.76822	0.326328	-0.776022	0.706507	-2.38637	-1.24784	-0.694555	-0.385288	-0.00888745	-0.451422	-0.250977	-0.497436	0.187181	-0.476213	0.172281	1.5158	0.0107659	-0.470044	0.38274	0.687562	-1.56271	1.51523	-0.0940358	-0.157072	-0.420552	-0.63195	-0.42834	0.0534054
WDR26	0.00718175	-0.0108964	0.240054	-0.0445503	0.256755	-0.695768	-0.216653	0.218443	-0.473027	4.4575	-0.569768	-0.165475	-0.0612635	-0.919639	-0.0135723	1.32229	0.144406	-0.27805	-0.758781	0.193136	-0.537737	-0.166195	-0.384947	-0.320844	-1.76109	0.730834	-0.554084	2.86235	0.522654	-0.282422	0.481623	-0.148297	0.0481622	0.776412	0.848323	-0.356853	-0.245943	-1.92712	-0.0168212	-0.991118	-0.476897	-0.725877	0.669341	-0.503813	0.256885	1.08708	-0.375165	-0.352028	0.153953	-2.26593	0.79697	-0.885451	-1.1581	1.00927	-0.848272	-0.60632	-0.194926	0.160524	-0.133522	0.797637	-0.871177	0.0852746	-0.0933516	1.24407	0.0561883	0.329561
PTGES2	0.760767	1.05625	0.845602	1.36154	0.264374	0.0853187	1.34859	0.877798	0.484974	-0.422944	-0.563305	0.940398	-0.709502	-0.529641	0.587688	0.983959	0.813286	-0.0291661	-0.310718	0.551595	-0.107216	1.14928	-1.31333	0.0644933	0.409287	0.300561	-0.0306332	0.568723	0.0800573	-0.410317	-0.428287	0.79257	-0.447101	-0.54735	-0.0488841	0.11848	0.099683	0.280187	1.39063	-0.0708506	-0.221392	0.477497	0.944717	0.12447	-0.561776	0.686344	1.47156	-0.135661	1.34019	-0.560429	1.03862	-0.370836	-0.768814	0.521994	-0.397665	0.0792943	-0.836397	-0.833159	-0.460706	-0.547465	-0.960837	-0.156272	-0.214381	2.33053	-0.0198307	-0.214104
PHAX	1.26334	-0.71177	-0.841738	0.156569	0.0382711	0.908013	-0.607993	0.830409	-0.613666	-0.535692	-0.394136	-0.52611	-0.358264	0.241248	-0.43594	1.47365	-0.627032	0.0423338	-0.0803525	-0.870939	-0.567661	-0.303698	-0.624887	-0.622106	-0.301805	0.259403	1.18071	-0.101556	0.236522	-0.382083	-1.02707	0.0991285	0.777984	-1.02101	0.358939	0.270545	1.08905	0.735915	-0.0242608	0.895664	-0.572333	-0.395437	0.314736	-0.938146	0.788707	0.533559	-0.191544	1.05152	-0.703356	-0.66561	-0.367597	0.842854	0.0237937	-0.221705	0.0221382	-0.604623	0.238146	-1.16273	0.225778	-0.290786	-1.20874	-0.320916	-0.399277	0.888883	-1.00228	0.373089
UBE2Z	-0.882456	-0.626306	0.145295	-0.483549	-0.0233998	-0.0696062	-0.887306	-0.829002	-0.544446	-1.6413	-0.0563132	-1.04341	-0.169592	-0.244196	0.182587	-1.88884	0.0104966	0.414535	0.13826	-0.386414	-1.28705	-0.315822	-0.216939	-0.15319	-1.18032	0.0433793	-0.0484885	-0.790644	-1.46513	-0.282556	-0.336105	-0.655392	0.362911	-0.971725	-0.660703	-1.59212	0.0776733	-0.925741	-0.715007	-0.0760181	-0.223599	-0.493482	-0.930055	-1.04173	0.186268	-1.55084	-0.496413	-1.36128	-0.00708656	-0.731335	0.360065	-1.40166	-0.658729	0.591162	-0.915607	-0.252759	0.61553	-0.324078	-1.17754	0.384592	-0.12314	-0.366716	0.0844335	-0.364143	-0.637873	0.431916
METTL7A	2.39417	1.02774	0.882204	1.81323	2.70294	-1.17414	1.86412	-0.0542356	1.69687	0.63674	-0.103034	1.78983	-0.174189	1.00476	-0.208562	0.638841	-0.703879	-1.44566	-1.74067	-0.387987	0.932417	2.32904	-2.11596	-0.88016	0.882205	0.298679	-2.04398	0.991957	-1.1411	-0.751737	-0.509712	0.465155	0.190219	2.88475	-1.40235	0.390166	1.12259	-2.1276	1.95855	-1.03963	0.271631	2.66214	-0.725032	-0.177824	0.619807	0.400608	1.14449	0.359662	1.30027	-0.00808371	0.13127	0.829515	-0.358677	1.41054	-0.214633	-2.53077	1.6017	3.4553	0.577578	-0.875881	-0.0142061	-1.83666	-3.54375	0.533356	2.17779	-0.938779
GORASP2	1.0045	0.0310995	0.543086	-0.0385558	-0.833821	0.393841	0.363281	-0.603644	-0.903963	0.446488	0.392521	0.258782	0.723282	1.19399	0.284562	-0.597149	-1.26855	0.72715	0.312032	-0.470532	-1.02768	-0.781887	-0.0112908	0.436345	-0.262031	-0.190319	0.748014	-0.146772	-0.152131	0.200348	-0.366296	-1.38661	0.969777	-0.880651	-0.035119	-0.337496	-0.477741	0.0729548	-0.293619	0.758858	0.656078	-1.0387	-0.454534	-0.72929	0.416292	-0.343262	-0.723816	-0.0184276	0.0477855	-1.02933	1.73164	-0.734868	0.151478	0.370438	-0.281884	0.857191	-0.0158983	0.884305	-0.170835	0.241476	0.781773	0.825861	0.840365	0.752839	-0.564799	-0.966872
JPT2	1.07527	-1.02273	0.0965951	-0.948432	-0.503938	-1.12344	-1.42003	-1.43884	-1.41997	0.15591	-0.891757	-1.43033	-0.739663	-0.418839	0.696541	-0.948528	-0.554922	-0.407824	-1.09683	1.01567	-1.05856	-1.05449	-0.0934585	-1.44694	-1.19764	-2.02952	-0.217677	-0.607754	-0.817015	-0.60394	1.3761	-0.870218	-0.848868	-0.621752	-0.159414	-0.984631	0.687061	-1.212	-0.551778	-0.937061	-0.871284	-1.89353	-0.539377	-0.681595	-0.869682	-0.580948	-0.0721121	-0.693454	-1.42874	-0.120507	-0.0793745	-0.507824	0.0583178	2.1264	0.847239	-0.511369	1.72097	-0.606644	-1.02171	1.6516	-0.750921	-1.05301	-0.685167	-0.11564	-1.18735	-0.600747
ARMT1	0.658161	0.310458	-0.552334	-0.542519	1.23885	-0.416022	0.242119	-0.935739	-0.648918	-0.630715	-0.291965	-0.184143	-0.413021	-0.719027	-0.103084	-0.24661	-0.846141	-0.186623	-0.2812	-0.397834	-0.174391	-0.905045	0.462923	-0.554726	0.0147769	-0.98593	-0.2326	0.0173753	-0.646337	-0.778372	0.0790914	0.174922	0.409921	0.866976	-0.133598	-0.698293	0.936519	-0.308853	-0.0530215	-1.04556	-0.330655	-1.15337	-0.69103	-0.105741	0.243017	-0.221058	-0.253604	-0.561615	-0.0560304	-0.284494	-0.024142	-0.00758006	-0.823387	0.175702	0.0582131	-0.153396	-0.140111	0.435348	-0.141138	-0.330213	0.263052	-0.641411	-0.00391137	-0.129382	-0.113347	0.0580332
LRRC40	-0.822176	-0.668492	-0.21257	-0.272044	-0.0438828	0.49129	-0.702422	-0.00976575	-0.00956989	0.292219	0.447741	-1.30061	0.223936	0.089653	0.687261	0.250344	-0.697197	-1.80211	-3.55419	0.894739	-0.14575	-0.209973	0.175837	0.30854	0.142361	-3.105	0.273474	0.19142	0.536774	0.112762	-0.166513	0.496642	0.615318	0.0220454	-0.0470501	0.178611	-0.216361	-0.0773957	0.255171	0.0524854	0.00373838	-0.27983	0.0195916	-0.17915	0.418946	0.738916	0.554212	0.484984	-0.981961	-0.597667	-0.0118947	-0.147785	-1.12339	-0.221451	1.26763	0.275827	-0.585847	-0.240857	0.545685	0.00163945	0.224233	0.218594	-0.337037	0.23131	-0.56497	0.756526
SFXN1	0.0486109	0.170456	1.29735	1.75819	2.07053	-0.474261	1.49473	1.0034	1.07731	0.00429863	0.359034	1.01133	-0.502503	0.296952	0.800258	1.51017	1.20085	-0.545316	-0.644324	0.27073	-0.516146	0.754199	-1.06166	0.376717	0.910869	-0.543418	-0.538521	0.406329	0.235439	0.735001	-0.432101	1.37877	0.0916517	0.209329	-0.106659	0.263078	0.71479	0.997209	1.49711	-0.430886	0.060809	0.853755	0.921153	0.615253	-0.256379	0.768144	1.92315	-0.344699	1.53762	-0.891378	0.856183	-0.238889	0.97703	0.924952	-0.2245	-0.156595	-0.154669	-0.595169	0.444813	-1.39787	0.673512	-0.472875	-0.27798	2.17091	0.220868	0.73971
AGO3	-0.594132	0.148941	0.707463	1.03943	0.946751	1.52244	-0.0900068	1.10203	1.15991	2.11673	0.83327	-0.53936	0.840293	0.440158	1.8794	1.87635	-0.446226	-0.299142	-0.680335	-0.0359018	0.663737	0.136771	-0.525099	0.311607	-0.411933	0.000120211	0.969816	0.327922	2.02862	0.194467	-0.725376	0.802523	0.0800945	0.268125	1.0347	1.71213	-0.788127	-0.39784	1.02192	0.894048	0.995628	1.47218	-0.20108	1.0794	-0.173555	1.33614	0.457029	0.0523741	-0.0674112	-0.801612	1.00592	-1.13078	1.15244	-1.65835	0.89003	0.202107	-0.804746	1.29546	0.404832	-2.15921	-0.656755	-0.241504	0.644098	1.17939	1.06797	1.646
MRPL44	-1.53853	0.800446	1.47551	1.10268	0.188061	0.0515008	1.26154	0.018512	0.142752	0.335338	-0.199138	0.773946	-0.677494	0.6441	0.680009	-0.119192	2.03894	0.646608	1.1366	1.06271	0.518328	0.669628	-0.495229	-0.0017877	0.0346197	1.56403	0.0145944	1.26385	0.134713	0.00609516	-1.72954	0.500869	-0.846927	0.378796	-1.22833	-0.464268	1.01601	0.292737	1.09215	-0.50721	0.460747	0.549033	0.164875	0.375766	-0.698234	0.298033	1.0846	-0.763253	1.74197	-0.39297	0.615689	-1.11004	-0.614006	-0.593138	-0.189368	-0.285547	-0.999848	0.94363	0.998338	-1.12151	0.438398	-0.470817	0.248288	1.61467	-0.405467	0.748256
COPS7B	0.387432	0.102246	0.466622	-0.382048	-0.106152	0.301412	0.0284101	-0.77988	0.17565	-0.89497	-0.247061	-0.0394458	-0.534994	-0.373338	0.0393172	-0.337204	-0.958665	0.257679	-0.347453	5.094	-0.207908	-0.0735165	-0.169588	0.625178	0.789791	0.977347	-0.929888	0.148066	0.650133	-0.0758474	-0.370687	0.196933	0.48365	0.426552	0.120524	0.22784	0.231709	-0.157179	0.28996	0.480144	-0.102466	0.426633	0.348958	-0.22176	-0.0966083	-0.0618193	3.93813	-0.732726	-1.17029	-0.043021	0.899043	0.126466	0.352138	1.07212	0.0115795	0.432574	-3.02145	0.365608	0.376384	-0.347342	-0.128548	0.668701	0.026979	0.300318	-0.331701	0.346865
FN3KRP	0.404464	-0.569853	-0.743534	-0.224347	0.70724	-0.46267	-0.582682	0.14615	-0.391149	0.938662	-0.475944	-0.621775	0.11446	0.374519	-0.124048	-0.963346	-0.552087	-0.0331657	-0.268329	-1.39266	0.680731	-0.079421	0.192844	-1.29311	-0.343136	0.156901	-0.543473	-0.450926	-0.663342	-0.848648	0.340168	-0.0456623	-0.461613	-0.994399	0.0283983	-0.40941	1.1019	-0.323492	-0.354428	-0.639193	-0.406013	-0.408717	0.506551	0.0949916	-0.143262	0.114492	-0.309758	0.355363	-0.753652	0.350682	-0.47328	0.0975366	0.961142	1.24333	1.13979	-0.383674	-0.916074	-0.0401222	-0.965447	-0.220367	0.168249	-0.578082	0.0908387	-0.042721	-0.208106	-0.636915
TBC1D17	1.07202	0.866043	-0.956482	1.0104	0.569613	-0.829714	0.674341	0.507121	0.607854	-0.125319	0.399095	0.0492013	0.8931	0.699565	0.670972	-0.00582212	-0.103749	1.05411	1.07067	-1.68687	0.571868	0.59748	-1.21497	0.252889	1.21471	0.684016	0.64955	0.791195	-0.349653	0.719631	-2.61625	0.425337	0.10085	-0.37417	0.622663	0.36814	-0.78097	2.27051	1.20001	-1.9003	0.603821	1.49301	-0.0976815	0.99105	0.368751	1.2183	0.0596831	0.427461	0.150445	0.267644	-0.488836	-1.03556	0.505571	-0.314144	1.15995	0.676236	-0.112555	0.0618265	0.186313	0.288636	0.50166	0.45297	0.0300284	-0.366825	-0.338613	-0.25617
PPCS	1.18612	0.193864	0.612976	0.340286	-0.0383236	-0.140771	0.417415	-0.123994	-0.31212	0.217996	-0.12011	0.27935	0.128938	0.757983	0.771012	-0.15501	-0.533487	0.231088	-0.129167	-0.137477	-0.367717	-0.0126523	-0.110298	0.0229569	-0.299821	-0.660833	0.0982478	0.29794	-0.0285793	-0.577163	-1.06346	-0.411116	0.172392	0.729095	0.326966	0.540575	-0.227827	0.488967	0.234172	-0.0194907	-0.108195	-0.0957274	0.566812	0.342557	-0.222388	0.25551	0.395953	0.120316	0.154518	0.0715079	0.900538	0.248291	-0.861993	-0.318125	0.0781867	0.45839	0.50603	1.1373	-0.176345	-1.06938	0.287746	0.403827	0.431764	0.117348	0.861407	0.241107
NMNAT1	0.568269	0.245034	0.674959	0.34885	0.34907	0.371027	0.316708	0.838384	-0.296334	0.420832	-0.719023	0.0276137	-0.358264	-0.0752181	0.836796	0.143215	-0.0813152	0.00992983	0.177881	-0.360302	0.0535921	1.00983	-0.195185	-0.240215	0.0786606	0.189003	0.395147	0.869748	0.898341	-0.32017	-0.0563532	0.116183	-0.784901	-0.163577	-0.164795	0.248151	0.670939	0.327509	0.196907	0.171751	-0.0431915	0.682929	0.894956	0.156119	-0.745479	0.804137	0.171206	0.362934	-1.39971	-0.487202	0.543992	0.233852	1.31314	-2.0325	1.52803	0.284353	-2.08394	-0.335438	0.191887	-0.533273	-0.677985	0.266831	0.0953788	0.79989	0.0716993	0.290213
SIAE	2.3678	2.0811	2.286	2.33599	-0.260869	-0.0993926	1.61024	-1.13856	-0.30248	0.19053	0.010728	0.869146	-0.516772	-0.833431	0.990917	-0.0927406	1.54007	-0.854649	-0.67331	2.08455	-0.710137	0.633847	0.684109	0.118673	-0.88773	-2.27682	-0.420631	0.346682	0.273535	-0.430534	-0.81674	0.805409	-1.13725	0.331542	-0.71597	-0.0578878	-1.93917	1.87599	1.87721	0.658621	-0.0359135	0.241958	0.901625	0.48017	-0.82881	0.209163	1.12919	-0.298201	2.40792	-0.470353	0.426823	-0.189172	1.85331	-0.401347	-0.016262	0.539227	-0.623911	-0.413048	0.116374	-0.455963	0.724277	0.455473	0.199662	0.204029	0.282149	1.05207
GNB4	-0.932083	-0.588384	-0.937458	-0.859703	-0.328251	1.26732	-0.784686	-0.711375	-0.484749	0.054736	0.0809957	-0.573671	0.483486	0.639889	-0.498642	-0.81754	-1.85842	0.96035	1.44911	-0.763553	0.274312	-0.873993	-0.648265	0.391149	0.846844	-0.746154	-0.105644	-0.709055	-0.571809	0.856228	-0.494897	-0.361497	0.710172	0.960188	-0.261166	-0.210802	0.627632	-0.624053	-1.0276	0.82329	0.441219	-0.339202	-0.160307	-0.406773	0.188059	-0.243267	-0.311713	0.464602	-0.815467	-0.0401812	-1.33812	0.145742	-0.484628	0.1624	-0.102589	-0.0919714	-1.12572	0.683901	0.324967	0.686809	0.966712	-0.180253	0.677935	-0.856548	0.565953	-1.73569
XPO5	0.229593	-0.916367	0.122009	-0.206311	0.881656	0.642045	-0.798456	0.310074	-0.248736	-0.600264	-0.115895	-1.28755	0.210492	-2.14899	1.47827	1.91894	-0.0170238	-0.0187505	0.314832	0.648065	0.0462439	-0.102674	-0.131064	-0.202325	-0.11175	0.39595	0.596677	1.46276	-0.0913758	0.848183	-1.63099	1.71843	0.245968	-0.682918	-0.406674	0.233687	0.112766	0.12711	-0.0920078	0.207826	-0.87248	-0.0114252	-0.0614034	-1.1538	0.108873	-0.5917	0.0640465	-0.682826	-0.417717	0.395679	0.214168	0.297252	0.176455	-1.42343	-0.688969	-1.06282	-1.51897	-0.448513	-0.733132	-1.28883	-0.874963	-1.21752	-0.570594	-0.0671607	0.49113	1.02844
GRPEL1	-0.578284	-0.269731	0.284484	0.185333	1.19071	0.358868	0.173331	-0.0536662	-0.236048	-0.0965585	-0.773446	0.96623	-1.9694	-1.90455	-0.292303	0.521497	1.64164	-1.10945	-1.59745	0.725081	-0.00974127	-0.420166	0.345055	-0.383585	-0.749243	-1.06164	0.232031	0.383652	-0.733663	-0.427034	0.0347664	0.332241	-1.21393	-1.67827	-0.504003	-1.2467	0.0620816	-0.829543	0.714661	0.430871	-1.1803	-0.841269	0.16954	-0.0453705	-0.818949	0.130021	0.900916	0.503673	0.534039	-1.08381	-0.513743	-1.03294	0.795547	-0.0640008	-0.2057	-0.221443	-0.236386	-1.94088	0.713925	-1.68316	-0.856866	-0.517094	-1.2097	0.724958	0.588559	0.532109
MYG1	0.262695	-0.251837	0.268568	0.00728125	-0.035904	-0.267641	-0.665636	-0.00836991	-0.126656	-0.149278	-0.594436	-0.200066	-0.436524	-0.393354	0.90241	0.316132	0.646451	-0.374386	-0.702041	0.134081	1.07634	0.471034	-0.0196167	-0.463141	-0.420978	-0.584959	-0.322588	0.59148	0.443917	-0.620479	0.377588	-0.556341	-0.423092	-0.563295	-0.419604	0.359865	-0.425973	0.717639	0.459226	-0.431526	-0.446702	1.12675	0.503813	-0.426825	-1.00825	0.307993	0.480408	-0.679578	0.646347	-0.195195	0.354251	-0.697008	-1.60315	-0.400926	-1.57064	-0.436115	-0.549927	0.629906	0.312831	-0.367008	-0.614389	-0.50018	-0.0339897	1.60739	-0.795115	0.343042
SCPEP1	-0.377547	1.22168	-1.02233	-0.0544151	-0.556796	-1.95309	1.08757	-0.59812	-0.735098	-0.361014	-0.936742	1.2358	-0.722137	-0.197228	-0.412783	0.676531	0.527652	0.0499553	-0.044029	0.373862	-0.387111	-0.162744	0.748301	-1.15652	-0.462892	-0.201454	-2.02078	-0.295362	1.20208	-1.3136	-0.800908	0.223115	-2.05628	0.739197	0.0600049	-0.406112	-0.326599	1.15332	-0.621349	-1.08487	-1.33434	-0.104674	-0.20319	0.341522	-1.51424	-0.498564	0.118934	-0.485583	1.01596	0.773832	-0.744757	0.930968	0.127411	1.25814	-0.645121	-0.615806	0.00856959	0.986524	-0.683542	0.0689461	-1.3821	-1.39838	-1.1946	-1.0448	-0.154792	0.207338
CACYBP	0.579818	-0.898625	-0.549804	-0.287261	1.37767	-1.00016	-0.26091	-0.254284	-0.455111	-0.357049	-0.737957	-0.169671	-0.748412	-1.36855	0.392091	-0.273655	0.209505	-1.72274	-1.27444	0.261341	-0.646567	-0.735337	-0.258795	-0.755796	-0.27711	-1.06851	-1.47007	-0.935859	-0.81411	-0.600109	0.483005	0.231281	-0.569501	-0.928848	-0.422499	-0.579431	0.515346	-0.148145	0.102105	-1.24667	-1.1665	-1.32349	-0.675161	-0.688016	-0.265312	-0.0921994	-0.280388	-0.352576	0.364564	-0.927427	-0.58767	-0.794299	-0.259295	0.605512	-0.147693	-1.10605	1.24761	-1.47986	-0.81735	-0.500388	-0.899359	-0.633901	-0.904944	0.0622812	-0.318824	0.456928
RRAGC	0.334308	1.42837	-0.420437	0.291237	1.15686	1.43231	2.01571	0.0523469	0.0993704	-0.790557	-0.271183	2.3858	-0.0721803	1.12044	-0.304537	-0.424498	0.56835	0.260963	-0.0158867	0.196632	-0.42293	0.183895	0.309799	0.294716	-0.157137	-0.445697	0.497651	0.213863	0.597883	0.607655	-0.834529	0.137597	0.344282	0.915269	0.842811	0.321089	-0.245627	0.189937	0.221989	0.8683	0.115067	0.619778	0.75233	-0.280008	0.862608	-0.201395	-0.326066	0.681396	2.67256	-0.0138107	0.273071	0.22527	-0.308273	-0.917804	1.34929	0.534667	0.103283	1.59392	0.109542	-0.525647	0.229357	0.0252051	0.717986	-0.229653	-0.391972	0.184511
RDH14	1.0965	0.699128	0.182842	0.898761	0.300015	1.0163	0.956763	0.701649	0.341411	-0.742661	0.071702	1.72542	-0.0560986	-0.0765893	0.484659	0.161169	0.358767	0.758438	0.321044	0.536096	0.409217	0.682406	0.326307	-0.141459	0.829158	-0.0268918	0.893854	0.0945782	0.82285	-0.215966	1.05808	0.3249	-0.612082	0.831417	-0.306715	1.05913	1.28604	0.680769	0.833968	0.202236	-0.0359135	1.21911	0.504552	-1.10956	-0.279827	0.724097	0.941955	2.76923	1.13289	-0.574863	0.65327	0.00691374	-0.305274	-0.124913	-0.118881	0.0701263	-0.327742	1.67551	-0.174449	-0.192753	-0.528388	-0.355418	-0.237397	1.27684	-0.0886036	0.318344
PARVB	0.89986	1.29344	-0.379529	-0.391016	-0.271769	0.508443	0.982967	-0.18866	0.41985	0.0827502	0.26548	0.903148	-0.462413	-0.341916	-0.0098313	0.151052	0.902127	-0.107391	-0.644337	1.62126	1.77697	-0.28064	1.59565	-0.100961	0.129886	-0.899234	0.301096	-0.565564	-0.32885	-0.533823	-0.298823	0.484489	-1.47974	-0.187195	1.53106	0.495375	0.21295	0.186168	0.779978	0.663961	-0.270449	-0.284386	0.0929709	0.338221	0.237758	1.61287	-0.373619	-0.111072	0.0490686	-0.456376	-0.617495	1.06555	0.155293	-1.08818	0.280228	-0.109995	-0.093939	0.550822	-0.653712	-0.0262796	-0.105622	-0.369783	-0.662992	-0.465968	0.474849	-0.288802
TNS1	-0.287264	0.00938359	-0.349447	-1.03439	-1.36705	-0.0905793	-0.0954158	-1.32439	-0.481321	0.567881	-0.0418964	0.0152449	-0.058379	0.000288855	-0.902205	-0.549412	-0.540661	0.104411	0.444004	-0.649403	0.471589	0.18593	-0.974793	-0.738273	-0.803296	1.22498	0.122592	-0.144066	-0.830031	-0.0899794	3.553	-0.022532	-0.141388	0.550946	-0.777639	0.00271465	3.17413	-1.76045	-1.17658	-0.0041322	-0.614951	0.0294546	-1.18966	0.0354391	-0.732257	-1.145	-1.39091	1.08252	0.0949275	0.366634	-0.797205	2.25513	0.14648	0.537928	-0.797557	-0.703976	0.892894	-1.42934	0.0373508	2.5711	-0.593227	-0.45849	-0.919521	-0.930287	0.284621	-1.72283
SLC38A10	-1.09398	-0.871589	-0.880841	-1.24364	-1.23835	1.01708	-0.0411046	0.00382387	-0.456326	-0.239746	1.45969	-0.318494	1.52409	2.56286	0.296852	-0.323435	-0.231133	0.997277	1.57237	0.129315	-0.70796	-0.728393	0.248025	0.0866871	0.150995	-0.603924	0.175901	-0.6465	-0.181939	1.58676	-1.22209	-0.321599	1.8684	0.264808	0.188148	-1.33274	-0.561336	-0.516311	0.114847	0.520564	0.842544	-0.248709	-0.548546	-0.0602358	1.4526	-0.0145757	0.0417455	0.793494	-0.299201	-0.586726	-0.929107	-0.357333	0.29887	0.540302	-0.551285	1.14679	1.00121	-0.375573	0.215745	0.45351	0.356052	0.865465	0.368332	0.719916	0.288502	-0.199842
EML4	-0.858967	-0.858423	-0.795167	0.754561	-0.0517651	1.63075	-0.872947	-0.867694	0.841821	-0.384261	0.754066	-0.861633	1.60492	0.155514	0.12187	0.546004	-0.378039	0.695002	1.14231	-0.256606	0.934934	0.502306	0.638938	2.40942	0.63552	-0.79753	0.783398	-0.0480461	1.52308	1.00628	-0.913287	1.44692	1.4196	0.454789	-0.369963	-0.840606	-1.42293	-0.343499	-0.235118	0.212239	1.24773	-0.0427251	0.503218	-0.0350409	1.57713	0.529089	0.0463312	1.57607	-1.04131	0.140706	0.442435	-0.0902975	0.687372	-0.43104	-0.0542001	2.07578	-0.353526	-0.722142	1.6667	-0.738228	1.23164	2.28734	1.06583	-0.0949771	1.0055	0.720893
GLOD4	0.480684	-0.0962814	-0.465608	-0.171197	1.02562	-0.533812	0.16172	-0.47276	-0.0783081	-0.321189	-1.24361	-0.325916	-0.820517	-0.160448	-0.415328	-1.39693	-0.0922856	-0.867297	-0.543238	-0.157018	-0.0775911	0.359464	-0.293763	-0.559413	-0.405552	-0.304504	-0.769854	-0.338556	-0.670364	-1.12506	0.21052	0.00879019	-1.13707	-0.162707	-0.778675	-0.557498	0.17555	-0.137241	0.108813	-0.543562	-0.375558	0.548788	-0.151467	-0.52348	-1.1892	-0.0402389	0.111403	-0.604672	0.224487	-0.456624	-0.448996	-0.590025	0.110923	0.168858	-0.431296	-0.862013	0.759205	0.432922	-0.953353	0.129833	-0.703785	-0.448925	-0.0733309	-0.154492	-0.194683	-0.549858
MCCC2	1.71192	1.09928	1.34808	1.84344	1.1947	-0.657222	2.69766	0.85276	0.513124	0.793944	-0.466531	2.07967	-0.837008	-1.16347	0.20725	0.83506	2.19801	-0.980827	-1.09526	0.77144	0.763514	1.53454	-0.856885	-0.214743	0.43382	0.36128	-1.07407	-0.306395	0.26962	-1.30712	-1.08549	0.643836	-0.671775	0.590815	-0.332329	0.410775	0.686851	1.72134	1.69918	-0.940892	-0.759251	0.955117	1.31565	-0.320288	-0.243649	1.06973	1.98958	-0.576224	1.15641	0.532636	0.718873	0.860945	-0.115781	-0.229551	-0.0103949	-0.751036	0.119947	0.450248	-0.718962	-1.19587	-0.979057	-0.888199	-1.22814	-0.0254873	0.0117188	0.658816
NCOA5	1.05522	-0.735263	-0.0444811	-0.17417	0.656053	0.056505	-1.07445	0.647513	-0.109937	-1.14675	-0.509822	-1.13326	0.0684118	-1.22773	1.13524	-0.243747	-0.400862	0.282867	0.292513	-0.178252	-0.432903	0.0730894	-0.907441	0.165407	0.633844	1.07475	0.298368	-0.77861	1.05935	-0.267703	0.166842	0.121071	-0.132201	-0.130634	0.114602	1.58442	0.280653	1.67967	0.231663	-0.523333	0.138428	0.488139	0.925302	-0.985824	-0.72929	0.137849	-0.0488677	-1.06484	-0.0760425	-0.493846	-0.280597	-0.0367361	-0.442473	-0.513395	-0.134862	-0.310749	0.0977644	0.270784	-0.408224	-0.199993	-0.73077	-0.437496	-0.101986	1.11558	-0.918232	0.908251
MOV10	1.53858	-1.1325	0.314272	1.08936	-0.135712	0.843471	-1.19001	0.991778	0.782236	-0.0912758	0.195564	-1.20646	0.0887449	-0.310712	2.13189	1.72269	-0.824215	0.165283	0.111969	0.184356	0.592198	0.999574	-0.0538554	0.486697	0.42636	0.522371	-0.292894	-0.111905	1.43076	0.807299	-0.671772	0.431202	0.648381	0.00819006	-0.463684	0.843495	-0.189851	0.361485	0.978088	0.314469	0.13906	0.393623	0.146178	-0.829696	0.573055	0.850356	0.583249	0.134799	-1.18331	-0.00973637	0.051749	0.213559	-0.398504	-1.17446	0.088254	-0.599599	0.111687	0.0419539	0.157957	-0.954031	-0.0357429	-0.979097	0.424351	1.40972	0.0690509	2.26133
METTL14	0.229033	-1.41289	0.136042	-1.13871	0.485684	-0.794598	-1.47641	0.46122	0.292188	-0.480827	-1.05675	-1.2522	-0.954049	-1.26466	1.35154	-0.289537	0.317663	0.633957	0.695385	-0.00657861	-2.16809	0.0414043	-0.309941	1.32118	0.223834	0.720622	-1.50307	0.0580577	0.084605	-0.638065	-0.267872	0.202893	-0.286848	0.388156	0.195707	0.775924	0.20838	0.509701	0.508679	-1.24378	0.358945	0.351746	0.531607	-0.884918	-0.643875	0.429018	0.643694	0.278672	-0.204023	-0.285571	0.32678	-0.285697	-0.0879398	-0.633777	-0.177973	0.380849	-1.54262	-0.431362	0.295799	-0.618523	-1.36738	0.409162	0.271708	0.268918	-0.304667	0.880975
CD248	-1.68935	-1.19973	-0.977871	-0.813486	-1.61127	1.69201	-1.06227	-0.823823	0.0670555	0.767435	1.55273	-1.48344	2.03199	1.40167	-1.24039	0.175702	-2.33337	2.15956	1.62745	-0.802209	0.351836	0.140028	0.465306	0.832609	-0.226287	1.78838	1.59926	0.308239	0.461207	0.788168	-0.831822	-0.913881	1.39401	0.508565	-1.29436	-0.509127	-3.03618	-2.14769	-0.582667	1.50771	1.09839	0.278156	-1.06362	0.375771	2.05383	0.244754	-1.15818	1.36257	-1.05331	1.43888	-1.66069	0.152967	0.674913	-0.58415	-0.242941	1.13165	-2.77463	-2.68548	1.18123	0.597975	0.859745	1.29327	1.34317	0.558874	1.42403	-0.664789
SRA1	0.361549	0.196015	-0.188495	-0.392139	-0.509563	0.530076	-0.0421002	-1.80411	-1.37565	-0.790273	0.698484	0.568624	0.133497	-0.385221	-1.47859	-1.55787	-0.248767	0.591869	0.633111	-0.204323	-1.1716	-0.83839	0.104457	0.294741	-0.505926	-0.698752	1.079	-0.63197	-0.473413	-0.364551	0.778955	-1.17512	0.130095	-0.297228	-0.892016	-1.75828	-0.308153	0.505326	-0.911222	0.0142599	-0.239554	-1.25368	-0.490158	-0.510574	0.0755335	-1.75115	-0.75124	-0.336677	0.357607	-1.10756	-0.00941166	-0.831661	-0.202563	1.3859	-0.829497	0.61455	0.468215	-0.574297	-0.7014	0.981528	-0.104033	0.546584	0.576351	-0.540192	-0.273484	-0.859272
LYRM4	1.08821	-0.66861	0.830636	0.797098	-0.282702	-0.145043	-0.706419	0.104957	0.0718	0.014822	-0.553379	0.191024	0.0752467	-0.0536176	0.972705	0.14984	0.0334686	0.00691675	-0.546082	0.939859	-1.14655	-0.047682	-0.17183	-0.586838	-0.196999	-0.0517679	0.0177995	0.329002	0.900607	-1.18306	0.113522	-0.451814	-0.261909	1.15215	0.0604932	1.78662	0.738879	1.53596	0.86242	-0.271678	-0.33964	1.6069	0.745699	0.0506743	-0.575536	-0.379571	1.1962	-0.928964	0.504944	-0.0725868	0.846235	-1.2135	0.229949	-0.0145958	-0.88933	0.0180534	-0.123106	1.14108	-0.513656	-0.446586	0.0541795	-0.310277	0.0388146	1.90088	-0.472059	0.268551
CHMP1A	0.139148	-0.566853	-0.37922	0.985726	-0.0494099	-0.727026	-0.296211	0.0352517	-0.364593	-0.144383	-0.665138	-0.555337	-0.845976	0.304583	0.427486	-0.358044	-0.0998887	0.520791	0.228728	0.774996	-0.205148	-0.346961	0.354307	0.615052	0.359989	0.571324	-0.157065	-0.569549	0.119778	-0.0259782	0.386437	-0.0264678	-0.157148	-0.0535698	-0.158475	-0.489408	-0.854066	0.0759231	0.171523	0.355668	-0.660294	-0.136902	-0.233853	0.65166	-0.101639	0.101195	0.622852	-0.415772	-0.657166	0.155859	-0.345659	-0.328062	-0.447882	0.272757	0.0485942	0.124525	1.12559	0.00995312	-0.959267	-0.373164	0.78568	0.224969	0.357262	-0.819779	0.491988	-0.17174
APMAP	0.8908	-0.606566	-0.414336	0.587229	1.30931	-0.1694	-0.201635	0.973561	0.118413	-1.06795	-0.188721	-0.327029	0.181424	0.275169	0.464894	0.050903	-0.255695	0.546896	-0.202797	0.323011	-0.126224	0.476535	0.731885	0.307885	0.116623	0.481259	0.343912	-0.205671	0.28164	0.0468325	-1.00778	0.27012	-0.0314396	0.520663	1.49959	0.000130682	-0.208893	0.0258611	0.864398	-0.0977327	0.278587	-0.0831342	0.0149114	1.3268	-0.0542529	0.338803	0.799279	0.211293	0.262473	-0.00731507	-0.375459	-0.391255	2.14298	0.250411	0.778668	0.358677	-0.396055	0.911976	-0.153229	-0.454817	0.233533	-0.0889763	0.253364	-0.173555	0.747703	0.155292
ARFGAP3	-0.499958	-0.201261	0.130983	-0.368072	-0.33076	1.5792	0.257391	-0.0849106	-0.327358	-0.775553	1.5618	-0.0398968	1.60738	0.999054	-0.137438	0.557202	-0.183999	1.08151	0.823266	0.118027	-1.01785	-0.192979	-0.213235	1.63092	-0.110195	-0.981607	0.720825	-0.825098	0.344431	1.56787	-0.67081	0.592337	0.642782	-0.538299	-2.36742	0.402851	-0.985486	0.0713073	-0.438065	1.3396	1.00919	0.0731642	-0.14113	0.139174	0.636139	-0.205022	0.0417151	0.746479	-0.429069	-0.176699	0.736305	-0.157863	0.0180827	-0.381725	-0.306512	1.76135	-0.331482	-0.74826	-0.103938	-0.0758082	0.716834	1.6326	0.863586	-0.328031	-0.897753	0.596646
HMG20A	0.267863	-0.287115	-0.25578	0.384533	0.0753575	0.413451	-0.0976974	-1.46089	0.069011	-0.747594	-0.995927	-0.185188	-0.270699	0.0811294	0.608287	0.2581	0.495432	0.200499	0.352374	-0.895742	-1.00061	-0.186591	-0.573676	-0.769565	0.831589	-0.0200878	0.490607	0.498985	0.226042	0.199868	0.645492	0.674697	0.0532756	-0.825037	-1.36662	0.874264	-0.682055	1.30265	0.442308	0.300602	-0.393899	0.0314987	0.686828	0.0605006	-0.0725929	0.989471	-0.1886	0.382332	-1.28453	1.01114	-0.603621	-0.853013	-0.0692639	0.203532	-0.169624	0.620456	-0.274364	-1.00147	0.372691	0.308773	-2.15148	0.609283	-0.83658	0.128666	-1.09929	0.789211
RAB18	1.4092	0.286803	-0.073199	-0.228944	0.518141	0.573847	0.466887	0.277353	-0.68581	0.340014	0.463199	0.600125	0.0388336	0.591714	0.129078	-0.870277	-0.405488	0.805554	0.136415	-0.179585	-0.655482	-0.446455	0.945271	0.432415	0.163447	-0.584081	0.874562	0.0685866	-0.378389	0.0549756	-0.156392	-0.669276	0.632546	-0.802369	0.390133	-0.250021	-0.601086	-0.25814	-0.132191	0.592874	0.277923	-0.559694	-0.300588	-0.155794	0.156544	0.0550073	-0.0570218	-0.0090032	0.500942	-0.336382	0.539052	-0.426819	-0.835126	0.201231	-0.34668	0.839541	-0.038235	0.172161	-0.413341	0.518325	0.392301	0.424208	0.623144	0.247292	0.0752989	-0.244119
SSU72	-0.0755349	-0.546145	0.0601746	-0.414523	-0.0948532	0.00543104	-0.935682	-1.03132	-1.0281	-1.32619	-0.353271	-0.750204	-0.578546	-1.25577	0.799935	-2.37573	-0.220121	-0.416712	-0.698045	1.55131	0.0192081	-0.732639	0.547598	0.0171096	-0.733035	-0.364421	0.116664	-1.41724	-0.371783	-0.985191	-0.370217	0.124599	0.130985	1.95016	3.34579	-0.447322	-0.774405	-0.391012	-0.281639	-0.0925962	-0.295672	0.0732649	-0.455052	-1.34535	0.258025	-1.86137	-0.0119396	-0.0620923	-0.281359	-0.0666574	0.178328	-1.00013	-0.185864	-0.134155	-0.130566	-0.766079	-0.243417	0.670894	-2.0768	-0.121518	0.0948398	-0.355181	-0.0600126	-1.14388	-1.26194	0.569771
VTA1	0.790398	-0.41954	0.106685	0.307307	0.477175	0.212582	-0.412994	-0.654902	-0.427621	-0.403228	0.223494	-0.435671	-0.164481	0.137349	0.615711	-0.773369	-0.160223	-1.39358	-0.0980889	-0.405261	0.270002	-0.59805	0.111811	-0.856737	0.175345	-0.0988862	-0.482484	-0.372619	-0.0989235	0.127597	-0.192118	0.16885	0.0345128	-0.124724	0.100454	-0.512984	0.517855	0.0498618	-0.223192	-0.675009	-0.973482	0.38651	0.848354	-0.065418	0.109772	-0.459817	-0.237422	-0.811889	-0.156586	-0.542444	-0.16089	-0.122132	0.321967	-0.0286843	0.178132	0.013268	0.384072	-0.572211	-0.472407	0.248267	0.333184	-0.250788	-0.211667	1.27637	0.236	0.625883
SARS2	0.64529	-0.45998	-0.342669	0.430471	0.275441	0.114942	-0.274735	0.47139	0.199708	-0.282596	-0.134957	-0.802346	-0.478085	0.290781	1.49556	0.218957	2.44653	-0.962073	-0.882736	-1.51314	-0.155172	0.263237	-0.310803	0.279505	-1.23671	-0.227513	0.718526	0.0244235	0.120632	-0.105621	0.705872	-0.940918	-0.145109	-2.55574	-0.271204	-0.323207	0.0999802	-0.623621	0.585131	0.0839419	-0.184366	-0.474797	0.834934	-0.640659	0.220589	1.23454	-0.787109	0.367873	-0.353857	-2.52387	-0.198336	0.696964	-1.02135	0.695396	-0.971476	-0.255342	0.251666	1.01288	-0.0108379	1.74096	0.600561	-0.317024	-0.139377	0.464693	0.161817	-0.352737
DYNLRB1	0.194117	-0.158646	-0.329274	-1.43697	-0.699244	0.276611	-0.732377	-1.62498	-1.14876	0.0484366	-0.187295	-0.284972	0.0715539	0.169192	-0.0688079	-1.62107	-0.46531	0.108793	0.229626	-1.03696	-1.25292	-1.56137	-0.386508	-0.462499	-0.875309	0.221351	0.467218	-0.42554	-1.24672	-0.503847	0.886385	-0.923414	0.0610448	-0.880746	-0.724998	-0.40966	0.597426	-0.493697	-1.01786	0.299265	-0.361184	-0.898183	-0.369502	-0.827484	0.0315178	-0.800183	-1.35018	-0.652205	0.161888	-0.338225	0.0153735	-0.378879	0.222869	0.18089	0.0282094	-0.111404	-0.537338	-0.121881	-0.854556	1.20664	-0.0318517	0.0148489	0.384084	-0.9047	0.176928	-0.633966
EMC7	-0.178034	0.0382627	0.563717	0.0434932	0.136545	-0.863037	0.0284101	-1.03789	-0.148782	0.112879	0.210564	-0.129187	0.357418	-1.07712	0.143974	-0.578732	-0.316031	-0.508806	-0.539046	0.0949075	-0.917921	-0.196104	0.000413037	-0.65513	-0.149977	0.101279	-0.213274	-0.13223	-0.82335	-0.148378	0.609684	0.177678	-0.742291	-0.495234	-0.610094	-0.23287	0.455166	0.525027	0.456577	-0.617067	-0.954285	0.174956	-0.93377	-0.322976	-0.341774	-1.0456	0.07537	0.217282	0.578701	-0.444563	0.601589	-0.468596	0.783311	0.316737	0.05393	-0.254283	0.191258	0.0469246	-1.21474	0.389125	-0.504971	-0.550135	-0.100016	-0.859113	-0.191787	0.307344
ENY2	0.638894	-0.811262	0.0235933	-0.0450047	-0.398446	-0.536042	-1.15691	-0.108307	-0.571054	-0.936986	-0.599279	-1.05524	-0.398975	-0.522017	1.23405	-0.154795	-0.316344	0.152923	-0.395695	-0.211171	-0.975513	-0.127546	-0.210159	-0.819702	-0.351123	0.388143	0.104195	-1.23836	0.196015	-0.334636	0.421062	0.127509	-0.633374	-0.149886	-0.115106	0.422601	-0.644028	0.564497	0.248355	-0.531448	-0.8383	0.384299	0.189414	-0.408367	-0.986328	0.0283956	-0.49106	-0.342517	-0.577405	-0.00748485	0.0576687	-0.542587	1.01442	1.00477	0.311202	-0.0795855	0.512702	0.614064	-1.94345	0.720165	-0.510456	0.0225665	-0.786396	0.901817	-0.893386	0.807236
EXOSC4	0.420949	-0.293665	1.2856	-0.370385	-0.320236	-0.0456142	-0.60423	-0.0664845	-0.558845	0.309993	0.0498645	-0.488039	0.257937	-0.356355	0.902627	-0.561982	0.309337	0.236453	-1.01022	2.02918	-0.624377	-0.111638	-0.15615	-0.513197	-0.712484	0.653178	0.225455	-0.286816	1.01937	-0.743305	-0.235347	-0.449689	0.515207	-0.0612092	0.275189	0.69063	0.451185	0.110516	-0.0834221	-0.194592	-0.406356	0.353098	-0.993888	-0.0790936	0.316736	-0.0575293	-0.106992	-0.388457	-0.226185	0.484451	0.727691	0.685367	0.0649005	-0.950555	0.40885	-1.26111	-0.0560893	0.526892	-0.10193	0.0253427	-0.372241	-1.40488	-0.598516	-0.123931	-0.444413	0.49335
OSGEP	0.415563	0.199968	1.14571	0.380414	-0.165891	-0.0802647	0.299748	-0.289381	-0.363404	-0.551513	-0.282905	0.0127661	-1.36e-05	0.242531	0.963136	-0.379636	0.63422	0.591592	-0.747521	-0.0475417	-0.468065	0.156418	-0.646209	-0.762568	-0.154803	0.127714	0.172363	-0.0616874	0.467201	-0.722733	-0.359697	-0.402934	-0.358361	0.449534	-0.491952	0.0586459	0.921959	1.06196	0.561235	-0.0971191	-0.744508	0.246792	-0.599658	-0.47246	-0.611826	0.396296	0.813375	-0.601916	0.171885	-0.469713	1.11236	-0.708342	0.042237	0.168116	0.879101	0.15087	-0.627514	0.664053	-0.784397	-0.0254849	0.136225	-0.155204	-0.147997	-1.02898	-0.322259	1.01958
ISYNA1	0.169624	-0.250038	3.76904	2.40444	1.66876	-0.394062	-0.819969	-0.0561482	2.42285	-0.425406	-0.874107	-1.64077	-0.680018	0.0457215	2.91298	0.226674	-0.500106	-0.83368	-0.616311	0.751795	0.32791	2.35751	-0.255204	-1.205	1.14905	1.46183	-0.188612	0.471434	1.22699	-0.721852	0.486142	0.978226	-0.681546	-0.0346571	-0.0135134	0.733706	1.5979	0.958478	2.11631	-0.63238	-0.487494	0.886687	0.751757	-0.410418	-0.511396	1.2488	1.61882	-1.45183	-1.00345	0.587853	1.36131	-0.116282	0.624909	2.26853	0.540358	0.046816	0.399382	0.861343	1.19989	1.67551	-1.1139	-0.050136	-0.296974	1.52975	0.520619	1.33769
DCP1A	0.310493	-0.340223	0.38871	-0.220383	0.306864	-0.324995	-0.428063	0.661047	-0.482839	0.125948	-0.470247	-0.293535	-0.738143	-0.116202	0.559834	0.282282	-0.39161	0.26034	-0.305085	0.108957	-0.50435	-0.303164	0.0238444	0.0121026	-0.159891	-0.409348	-0.141622	0.321948	0.424854	-0.575467	0.515185	0.237731	-0.330847	-1.29208	0.112402	0.466758	-0.313867	0.241896	-0.473739	-1.30882	-0.460102	0.435717	0.0947508	0.0484321	-0.20994	-0.491746	0.231162	0.446475	-0.198003	-0.422668	-0.0910977	-0.350329	0.0288797	-0.511109	0.0393972	0.214687	0.541677	0.87688	0.367287	0.106186	0.0214679	-0.0661072	-0.849869	0.256226	-0.284352	1.06613
ACOT13	1.14136	0.236239	1.37584	0.715664	0.603397	-0.578111	0.346168	-0.00538973	0.188321	0.128419	-0.256229	0.42625	-0.502972	-0.35999	0.146778	0.108594	-0.0269287	-0.724983	-0.17492	-0.212408	-0.39913	0.212894	-0.650072	-0.412963	0.584538	-0.263665	-0.686565	0.745618	0.355674	-0.991001	0.259415	1.26513	-0.21034	0.0696473	0.138936	0.652402	0.508144	0.973257	0.851745	-0.386861	-0.578373	2.186	-0.729908	-0.386585	-0.750057	-0.477481	1.41313	-0.501335	1.39696	-0.556498	1.86828	-0.0293443	-0.721999	1.53542	-0.987497	-1.26742	0.7743	-1.1913	-0.317017	-0.0700768	-0.130922	-1.28833	-0.110118	2.00096	-0.129276	-0.0388496
RIC8A	-0.500924	-0.388975	1.28002	-0.433716	0.650167	1.10928	-0.329846	0.421447	0.065093	-0.541522	0.21649	-0.582339	0.795626	-0.281412	0.217539	0.00502858	-1.82115	0.52445	0.476665	0.377611	0.132466	0.558538	-0.201578	1.21892	0.246678	0.183223	0.945187	0.0150411	0.106312	0.215628	-0.474225	0.168775	0.0239645	-0.259808	-0.277074	-0.173801	0.13918	0.418139	0.0394709	0.561511	0.775288	-0.0963001	-0.00370193	-0.903914	0.300827	0.739122	0.0248604	0.38365	-0.543392	0.238424	0.890482	-0.059414	-0.139934	-1.06188	0.369816	0.67121	-0.125511	2.03928	-0.199856	-0.791887	0.796993	0.766416	0.602083	-0.0641671	-0.941982	0.600145
CD93	-2.48567	-0.160921	-0.0539418	-1.25645	-0.114883	-0.672676	0.0557194	-1.62837	-0.278073	-0.606561	-1.0643	-0.0133692	-0.358725	0.285586	0.302408	0.0494734	-5.67024	-0.503263	-0.127238	-1.0756	3.14645	-1.24804	1.34386	-1.4816	-1.45148	1.68472	-0.0473824	0.159971	-0.634241	-0.959519	-0.0524072	-1.42594	0.273652	-0.174937	1.79053	1.7004	-0.707504	-0.216817	-0.944973	-0.162979	-1.03722	-0.750768	0.814815	1.25045	0.210315	-0.983819	-0.250445	-0.766293	-0.453821	3.71935	-2.00737	4.02494	-0.0742601	-0.0961331	-0.4666	-0.727595	-1.78546	-0.317543	1.07844	1.18737	-0.631867	-1.1941	-1.00373	-0.241469	2.48651	-1.19712
LUC7L	0.326923	-1.10892	1.02837	-0.153553	0.616955	-1.28949	-1.30939	0.64389	-0.394637	-0.730282	0.337016	-2.03802	0.604927	-0.349571	0.514909	-0.900083	-0.953935	-2.94281	-0.396701	-0.665881	-0.273398	0.04993	1.29322	0.146639	0.898524	0.247705	-1.40285	-1.41866	-0.875476	-1.74371	-0.703101	0.280163	-1.49897	-2.03612	-0.871202	-0.233715	0.234527	1.10114	-0.348741	-2.07058	0.368433	-0.228236	-0.168748	-1.06546	-1.62488	-0.645982	-0.670858	-3.11536	0.417917	0.921558	1.01108	0.652402	1.06971	-0.579986	0.264171	-1.66292	0.28263	-0.94876	-0.798317	-0.789993	-1.88681	-0.898605	-0.637709	-0.0356104	-0.647359	1.15047
LZTFL1	0.301323	-0.904173	-0.504644	1.17061	0.282585	-0.464637	-0.290718	-0.0950555	0.284255	0.48541	-0.193654	-1.09107	-0.0498513	0.361506	0.764798	-0.245672	-0.270133	-0.615752	-0.223646	-0.583223	-0.534118	0.580408	0.483506	0.0353345	0.336586	-0.383352	-0.960244	-0.969409	-0.762527	-0.377872	0.15477	0.159041	0.28127	0.705579	-0.271909	0.276142	-0.862251	0.370412	1.07945	-0.341755	-0.175188	0.830243	-0.00178894	-1.04551	0.0980594	-0.00760391	0.853562	0.104878	-0.928388	0.0565747	-0.754432	-0.782674	0.291821	-1.22827	0.0715824	-0.0231639	0.864918	-1.31502	-0.806633	-0.659947	-0.666132	0.50912	-0.0575253	-0.322657	-0.234272	0.0653361
MRPL40	0.593157	0.445284	0.766165	0.960019	0.424619	0.711594	0.625909	-0.88134	-0.166953	0.316894	-0.292948	0.185359	-0.296643	-0.40234	0.375774	0.435324	1.74893	2.16074	-0.757907	0.780939	0.15378	-0.110275	0.178465	-0.0405686	-0.612478	0.272407	-0.181092	-0.130945	-0.267029	0.279238	-1.08588	-0.531507	-0.192745	-0.0503232	-0.606161	-0.298332	0.380336	0.509343	0.399467	-0.555849	0.174261	0.225946	-0.160883	-0.323732	-0.491322	-0.26254	0.732834	-0.290398	1.45875	0.529712	0.586002	0.271603	-0.43509	0.290663	-0.599366	-0.0571753	-0.409472	0.433349	-0.55069	-0.552386	-1.6144	-0.524236	0.612298	1.46056	-0.548746	0.587457
CRTAC1	-0.296216	-0.481343	-1.42695	-0.0142442	-2.5325	-1.74826	1.05859	4.65436	1.29299	1.3476	-1.27036	0.662384	-1.32636	0.428814	1.57099	2.34215	2.05064	2.78384	-0.0169955	-1.95865	-0.992007	0.465552	0.321651	0.425899	2.05438	-0.955741	-1.39385	-0.459221	3.14267	-0.0728045	0.307394	0.147795	-0.388334	-1.36526	1.77844	0.692918	0.612466	0.823905	-0.015052	-0.645189	0.220244	0.225836	2.02356	0.0550177	-0.477391	0.139646	0.80973	0.522928	0.574123	-0.0375937	-1.83267	0.355168	-0.134973	0.426365	-0.212042	-0.27	-1.03221	-0.226209	-1.3946	0.246355	0.126148	-0.369895	0.35061	0.413293	0.128376	0.326158
TIGAR	-0.605922	0.269066	1.34727	0.762892	0.43395	1.00547	0.0837334	-1.64546	-1.34994	-0.523853	-0.451272	0.206688	-0.641842	0.239517	-0.215344	-0.315395	1.19218	-0.0784588	0.910692	2.09181	-0.570384	0.455977	0.382325	0.426918	-0.0134821	0.469571	0.41709	-0.199237	0.267853	-0.100832	-0.358477	-0.210942	1.00257	-0.287648	-0.347242	-1.01419	-0.983048	0.806094	-0.603517	0.181538	0.173	-1.00667	2.54089	-0.409703	0.445954	-1.72237	0.258105	-0.00917281	0.392405	-0.0108676	1.40682	-1.03648	0.203434	-0.594524	0.866034	1.91068	-0.0454673	0.993304	-0.121011	-0.71384	-0.0980891	1.9977	0.211696	-1.82014	0.0326497	-0.0747918
RTN4	-0.992981	0.145207	-0.875452	-0.733096	1.24561	-0.129191	0.285058	-1.07775	-0.157976	-0.147346	-0.00423529	0.112181	-0.0360334	0.288204	-1.1943	-0.173775	-0.149787	0.202236	-0.262182	1.44628	0.143532	0.232812	-0.365484	1.26283	0.0606353	-2.45451	-0.138265	0.444917	-0.320328	0.478098	0.0809641	0.0836131	-0.217718	-0.664088	-1.13617	-1.98896	-0.0456138	-1.106	-0.369541	-0.264189	-0.0039398	-0.222447	-1.1099	0.500257	0.949367	-1.30805	-0.943609	-0.429007	-0.143501	-0.7578	0.427915	-1.87203	1.08996	-0.203163	-0.235518	0.153873	0.207073	-0.643547	0.25181	-0.255166	0.672592	-0.230058	0.419088	-0.959138	0.101897	-0.773661
HINT3	1.34823	1.31446	-0.1974	-0.751135	0.851925	0.150827	0.918763	-0.971876	-0.395914	-0.0502319	-0.671975	0.703729	-0.911973	-0.398125	-0.768336	0.134405	-0.321207	-0.399704	-0.659908	-0.832413	-0.493752	-0.410507	0.240632	-1.47263	-0.0770994	-0.428375	0.585901	0.38058	-0.211606	-0.430509	0.831451	-0.324369	-1.68333	-0.757145	-0.074646	0.0318922	1.37222	0.414776	0.171523	0.0695259	-1.18433	-0.576353	-0.119543	-0.901724	-0.986863	-0.0502939	0.0273438	0.242366	1.81705	-0.149527	-0.543553	-0.514507	0.217124	0.66951	-0.493634	-0.146687	0.648396	0.705272	-1.06968	0.627455	-0.11322	-0.206588	-1.46915	-0.366071	0.409487	-0.308889
RPRD1B	-0.101377	-0.879818	0.0855797	0.0693513	0.363804	-0.931305	-1.10314	0.949518	0.613229	-0.127187	-1.18162	-1.18681	-0.86348	-0.894609	1.47551	0.0723176	-0.436055	-0.950316	-0.977953	-0.101874	-0.485349	0.354704	-0.418303	-0.669438	0.590198	-0.371042	-1.66341	-0.403897	0.522947	-0.931536	-0.256839	0.402131	-0.365441	-0.337273	0.0482443	0.942204	-0.212491	0.379171	0.570457	-1.16445	-0.532025	0.161482	0.31559	-0.457459	-0.667359	0.735998	0.890844	-0.0205539	-1.35008	-0.380428	0.408684	-1.1939	1.25283	-0.429975	0.705843	-0.852424	0.515685	-0.461741	-0.180789	-0.712264	-0.787744	-0.62971	-0.764103	0.177239	-0.411793	0.81114
PFDN4	-0.0909976	-0.115856	0.00740791	-0.635487	-0.0489031	-0.887508	-0.263557	-0.994483	-0.881978	-0.0850364	-0.576567	0.070865	-0.686029	-0.188978	-0.40999	-0.775322	0.029412	-0.531056	-0.255057	-0.245293	-0.769608	-1.22884	0.352629	-0.684357	-0.669153	-0.13453	-0.697986	-0.0532067	-0.818302	-0.477563	0.924993	-0.661877	-0.122525	-0.784928	-0.494956	-0.692796	0.0350238	-0.228828	-0.53434	-0.611509	-1.06014	-0.972929	-0.703512	-0.320599	-0.349135	-0.412637	-0.558904	-0.596355	-0.050522	-0.948614	0.107651	-0.306446	-1.14993	1.06706	-0.800998	-0.217942	0.39261	-0.260719	-0.432947	0.8007	-0.309784	-0.41424	-0.160889	0.259922	-0.725712	0.112011
NIT2	0.0185598	0.479834	0.815821	0.772065	0.540074	-0.269161	0.484653	0.730736	0.179034	0.307423	-0.862478	0.447469	-0.692965	-0.678697	-0.0179101	0.227809	0.763539	-0.166318	-0.520614	0.00790975	-0.487374	0.495719	-0.0433755	-0.353866	0.19864	-0.694828	-0.253395	0.0249147	0.203102	-0.234647	0.202685	0.201286	-0.429468	0.247919	-0.151593	0.415797	0.369768	1.44377	0.545618	-0.55737	-0.404646	0.688684	-0.0467053	0.0740899	-0.238472	-0.477905	0.436912	-0.459142	0.677617	-0.536537	0.730277	-0.591152	-0.12488	0.358236	-0.0395239	-0.191714	0.47337	0.749691	-0.216848	-0.160207	-0.0731329	0.05355	-0.0924907	0.28805	-0.428059	0.700117
XPNPEP1	-0.00436691	-0.549096	0.114831	0.0339016	0.0812461	0.559355	0.232551	-0.482653	-0.46296	-0.499832	0.436683	-0.0875407	0.303937	0.620165	-0.0296972	-0.877678	-0.592901	-0.20755	0.27115	-0.567399	-0.459267	-0.0432218	-0.0197404	0.298008	-0.059329	-0.538713	0.126188	-0.10266	-0.374429	0.136145	0.258792	0.189417	0.800226	-0.00980644	-0.556399	-0.731743	-0.24957	-0.832989	0.00837272	0.0163233	0.0681908	-0.175376	-0.296578	-0.0376429	0.527201	0.123899	-0.543916	-0.359849	-0.408134	-0.571008	-0.0164573	-0.858546	0.229252	-0.264177	0.699747	0.500373	-0.349388	-0.145392	-0.0663849	-0.347243	0.637979	0.723012	0.812925	-0.289873	0.0963139	0.490191
GPHN	-0.816958	-0.478281	0.536977	0.397143	-0.766405	-0.31297	-0.582279	0.112132	0.203182	0.482712	-0.0976903	-0.58373	0.191035	-0.322207	-1.07409	0.132518	-0.269476	-1.51193	-0.372876	0.771817	-0.0892461	-0.0592368	0.215707	-0.426351	-0.497992	-0.0401335	-0.418791	-0.0970362	0.129078	-0.402558	0.552721	0.380268	-0.320341	-0.455786	-0.867976	0.0345489	-0.358665	-0.10432	-0.594913	-0.0838389	-0.424635	0.236283	-1.16681	-0.903727	-0.30272	0.286201	1.74444	-0.0368711	-1.17088	0.144395	0.253339	-0.263719	0.47707	0.519483	-0.674132	-0.563339	-0.493047	-0.99187	-0.687575	-0.240433	-0.171232	-0.396831	-0.373211	-1.36461	0.293947	0.576413
PDLIM7	-1.11614	1.16218	-0.861834	-0.575501	0.119078	1.30568	-0.173405	-0.879653	0.0138828	1.10125	1.08318	-0.742527	1.01073	-0.216025	-0.790522	-0.0120299	-0.834771	0.813871	0.894951	0.150165	-0.122705	-0.120727	0.404256	1.06409	0.666226	2.50638	1.85629	1.02919	0.237335	1.7953	1.68875	-0.0816416	0.488521	-0.197419	-0.401499	-0.643696	2.49263	-0.703975	-0.17235	1.35136	-0.129235	-0.266477	0.0522578	-1.04917	1.00559	-1.5908	-1.26423	0.251673	-0.822221	-0.318657	-0.994791	1.78459	-1.76225	1.88644	-1.42541	0.749066	0.738465	0.0429133	0.487128	2.56307	0.958581	1.49809	0.112556	0.635527	-1.06877	-0.388831
DIABLO	0.725897	0.0168197	-0.26162	1.31505	0.593684	-0.287446	0.0656252	1.50576	1.24851	0.336757	0.2591	0.744651	-0.0748561	0.314371	1.65386	1.90588	-1.29374	0.73215	0.0252198	0.835529	-0.404373	0.831959	-1.04186	0.143945	0.34547	1.70748	-1.27752	0.510254	0.753698	-0.022304	-0.505178	0.681721	-0.300795	-0.418699	2.4247	1.92837	-0.0485406	0.447318	0.572325	-0.0844687	0.696734	1.16191	0.218162	-0.531772	-0.297545	0.856254	1.15094	0.923141	-0.21066	-0.300533	0.437307	0.129076	-1.20021	-1.02681	0.12561	0.335059	-0.616032	0.221654	-0.120452	-1.14739	-0.621436	-0.634134	0.658769	2.67058	-0.387236	0.463747
SAR1A	0.0166277	-0.225675	-0.221645	-0.460497	-0.369864	1.17227	-0.163564	-0.143552	-0.754717	-0.138128	0.629369	-0.199666	1.10911	1.11507	0.34968	-0.841298	-0.571902	1.39649	0.823793	0.146998	-0.424426	-0.71214	-0.139425	1.09271	-0.181009	0.424833	1.42558	-0.207852	0.15625	0.539454	0.389081	-0.425169	1.06399	0.534731	-0.323978	0.719108	-0.91833	0.132943	-0.470397	1.0549	0.799813	-0.295847	0.340022	-0.67372	0.526232	-0.100615	-0.323991	0.235239	-0.055125	-0.395693	0.413077	-0.726852	0.279852	-0.50054	0.10696	1.45036	-0.473185	0.845803	0.264653	0.15778	0.453954	1.0067	0.946126	0.28318	0.27503	-0.378952
NANS	-0.0310478	-0.104543	-0.381784	-0.076494	-0.126986	-0.146077	-0.212235	0.466412	-0.714917	-0.386955	0.0933635	-0.561921	0.336376	0.244432	-0.422744	-0.403894	1.00724	-1.59022	0.269764	-1.06836	-0.903402	-0.223697	0.150911	-0.0764599	0.0722858	-1.46468	0.126456	-0.44017	0.950683	0.0175157	-0.447295	-0.0838986	0.123112	0.638001	-0.134216	0.281101	-1.08903	0.875478	0.186098	0.394989	-0.133044	0.264615	-1.12002	-0.273028	-0.192507	0.2982	-0.554089	-0.149887	-0.451493	-0.0203384	-0.0344723	-1.16956	1.02977	-0.58842	0.0478642	-0.0174869	0.451102	-0.784128	-0.563668	-0.434596	-0.43239	0.499	0.39032	1.32343	-0.102592	0.440815
SH3GLB2	-0.129887	0.468163	-0.259387	0.0236129	-0.141209	-0.931911	0.786293	-0.864848	-0.397464	0.5305	-0.658178	0.677877	-0.820825	-0.135625	0.950884	-0.425129	-0.0610235	-0.0814087	-0.684526	0.274466	0.16631	0.000216894	0.126525	-0.699812	-0.371839	-0.461547	-1.00089	0.618829	-0.388665	0.552833	1.99744	-0.770026	-0.748417	0.354523	-0.478199	-0.562075	1.69324	-1.36757	0.599366	-0.732372	-0.858827	-0.753994	0.0956722	0.0128772	-0.725173	0.331012	0.00217884	-0.632987	1.26369	-0.612287	0.407154	-0.163013	-0.624754	2.08902	-0.821852	-0.700808	0.298941	-0.85767	0.0171259	0.851962	-0.280309	-1.02509	-0.713792	0.182123	-1.34264	-0.404601
EIF2B3	-0.297481	0.19	0.582402	0.0704832	0.450735	0.964223	-0.162974	0.4732	-0.177744	-0.222087	0.291835	-0.291209	0.221442	0.14339	0.225404	-0.00454989	0.368501	-0.0546492	-0.21501	0.114387	1.01501	-0.256379	0.210078	0.748417	-0.633462	-0.675695	0.298416	0.144476	-0.0689027	-0.0467134	-1.05569	0.407134	0.002874	0.00497269	-0.48757	0.308271	-0.194592	0.0610516	0.181947	0.844401	0.321696	0.67035	0.382459	-0.988929	-0.0358172	0.272531	-0.189233	0.0618586	-0.489406	-0.100224	0.61867	-0.309812	0.180998	-0.907908	0.90108	1.07479	-1.32734	-0.17663	0.16684	-0.588178	0.235839	0.619988	0.0710947	-0.621605	-0.393064	0.586088
MBNL1	-0.475787	-0.00251932	0.25104	-0.368656	-0.324656	0.428019	-0.431415	-0.398593	0.0968683	-0.519287	0.0042532	-0.490493	0.338468	-0.781436	-0.462049	-0.937504	-0.370033	-0.302389	-0.571195	0.741646	-0.336945	-0.656084	-0.187999	-0.528614	-0.714717	-0.346273	0.339322	0.326071	-0.218925	-0.120246	1.24812	-0.721338	-0.211323	-0.739479	-0.265336	0.26347	0.967441	-0.0904587	-0.5657	0.258532	-0.693367	0.245281	-0.409301	-1.06227	-0.416377	-0.792358	-0.370281	-0.784419	0.212063	-0.534009	0.633138	0.106874	-0.332921	-0.055525	-0.560823	-0.445368	0.952531	0.660379	-0.603388	0.901262	-0.611943	-0.387562	-0.173364	0.468216	-0.719742	-0.147286
MXRA5	-2.01893	-0.938868	-0.390116	-0.181402	-1.99327	3.1798	-1.21874	-0.14519	1.49354	0.469786	2.54544	0.353279	2.97221	2.147	-1.30161	2.44179	0.289375	2.24775	3.64449	-1.37942	-0.143604	-0.162996	0.417304	3.04895	1.632	-0.362067	2.81363	0.957397	4.4666	3.03848	-1.91034	0.572209	3.09372	-0.445848	-0.100823	2.13029	-1.54148	-2.11355	-0.364112	3.59828	3.27305	0.0805033	1.93499	0.51268	2.73505	0.953034	-2.65379	1.62803	0.0649969	0.170745	-1.09859	-0.196753	-1.19815	-1.44909	-0.325722	2.74037	-1.00674	-3.47828	2.23015	0.294127	3.07325	2.73385	3.06014	2.51845	-0.5453	0.977618
CTPS2	0.799834	-0.78672	-0.925895	0.241925	0.495119	-0.652945	0.00576019	0.817128	0.0567066	-0.213114	-0.138495	-0.807424	0.216025	-0.213532	0.95036	0.664343	-0.48436	0.318822	0.16685	-0.0985269	1.03158	0.551716	0.0220385	0.0170623	0.151563	-0.580312	-0.831726	-0.690262	0.759843	0.129182	-0.153158	0.670437	-0.329581	0.342248	-0.0362541	0.397632	0.261027	0.757856	0.18643	-0.770461	0.34307	0.194007	0.00177277	-0.248457	-0.105483	0.456266	0.38251	0.357283	-0.00968198	0.263796	-0.404102	-0.349986	0.292947	0.410112	1.66859	-0.224478	0.484473	1.11029	0.00408013	-0.251965	0.206643	0.060801	-0.143792	0.704702	-0.00821731	0.525612
PRTFDC1	-1.00469	-1.061	-1.11059	-0.0188367	-2.42566	-0.709366	-0.997902	-0.0936347	0.347456	-1.89369	-0.416091	-0.898714	-0.178313	0.710603	1.03577	-0.57707	-1.48402	-0.803964	-0.27417	0.848878	3.28044	0.617916	0.498979	-0.243335	-0.254441	-0.729547	-0.745629	-1.03924	0.297099	-0.150906	1.28186	0.543034	-1.30655	-0.833631	0.365075	-0.0157454	1.18787	0.50486	-0.639981	-0.524715	0.167998	0.881655	0.454222	0.17277	-0.135083	0.151142	1.15695	-0.378227	-1.6231	0.810424	-2.35518	0.292698	-0.45966	1.3264	1.3304	-0.0447508	-0.0773614	-1.48608	-0.858806	0.882775	-0.660607	-0.175689	0.227848	-0.540192	-0.00701368	1.37411
OLFML3	-0.314905	-0.326976	-0.821797	1.45773	0.677607	4.79404	-0.976151	2.42258	3.56557	1.00808	3.94973	-1.16346	3.84595	3.80212	-0.467396	0.159777	-1.17343	4.18344	4.67778	-1.37393	-0.180217	1.37385	-1.24981	3.3285	0.889077	2.64212	4.48012	-0.173428	0.253681	4.42351	-0.596812	-0.897505	4.20655	-0.507002	-0.0665941	0.444356	0.490627	-0.929456	-0.0242242	4.99713	4.67323	3.65675	1.5962	-0.924954	2.48224	-0.395853	0.703449	4.0192	-0.952382	0.528476	-2.32287	-0.651639	-1.05461	-0.328469	0.38167	3.97403	0.714767	-1.36601	1.30143	1.57699	4.50118	3.67286	3.46976	-0.408576	0.707289	-0.831241
AASDHPPT	1.26683	0.555567	0.917698	0.449598	0.69077	-0.454263	-0.213744	-0.774199	-0.430419	0.277937	-0.871208	-0.318607	-1.20627	-0.708223	0.450103	-1.00471	0.362512	-0.796762	-0.585415	0.492961	-0.239741	0.44699	-0.253606	-0.357369	-0.56561	0.830199	-0.423893	-0.0152513	-0.241214	-1.10888	-0.0968158	0.256923	-0.870018	0.956787	-0.527334	-0.509495	-1.30189	0.195055	0.22634	-1.12299	0.0600225	-0.239475	-0.160575	-0.347344	-0.983803	0.280426	0.193257	-0.290686	-0.0213797	0.139158	0.82268	-0.0758485	0.122946	-0.511574	1.0741	-1.07683	-1.095	-0.451719	-0.734769	-0.699741	-0.28437	-1.02843	0.445114	0.0333849	0.229558	0.436745
UBQLN4	0.910444	-0.917851	0.95538	0.131128	0.716862	-0.267836	-1.3943	-0.206528	-0.333575	-0.549243	-0.255017	-1.58252	-0.334134	-0.293162	0.479366	-0.475759	-0.660481	-0.452889	-0.391907	-0.173563	-0.114803	-0.102357	-0.224662	-0.142346	-0.54705	-0.0932253	-0.0250138	-0.976828	-0.0461431	-0.619166	0.230761	-0.041196	-0.408066	-1.04359	-0.328135	0.0147439	0.116559	0.228169	-0.231339	-0.212853	-0.254904	-0.760919	0.534626	-0.19915	-0.375246	0.293598	-0.0639373	-1.00804	-0.808529	0.10687	-0.680201	0.913102	-0.357684	0.323064	0.658306	-0.471996	0.543335	0.872622	-1.38204	0.168996	-0.196272	-0.162424	-0.171968	-0.20712	-0.850471	0.308053
SNX15	-0.205904	-0.329528	0.828116	0.44115	-1.10356	0.338084	-0.834008	-0.256875	-0.581868	0.107773	-0.260832	-0.582146	-0.146023	-0.451312	0.34745	-0.876358	-0.060332	0.403224	-0.0496751	-0.343861	0.0460136	-0.356485	-0.0602334	-0.019767	-1.04622	0.417597	0.744835	-0.531577	-0.706874	-1.01616	-0.482132	-0.801996	-0.651847	-0.0644813	-0.138179	-0.215147	-0.496635	0.147565	-0.323678	0.557051	0.11985	-0.330587	0.293995	-0.597825	-0.406744	-0.0713162	-0.221495	0.174173	-1.01447	0.0629487	0.539931	0.0963006	0.443606	-0.808309	0.972951	0.234581	-1.00063	-0.871521	-1.24279	0.344925	0.187313	0.391208	0.502409	0.25588	-0.127195	0.427326
HEBP1	0.433646	-0.476674	0.0645464	-0.0921882	-0.842718	0.09202	0.161604	-0.402373	-0.277728	0.606049	-0.385733	0.564534	-0.146084	0.572887	-0.27834	-0.168346	-0.393089	-0.118061	-0.141684	-0.262738	0.543684	-0.235308	0.0530521	0.0751198	-0.414183	-0.931262	0.0199601	-0.108775	-0.586192	0.00446802	-0.0164623	-0.817525	-0.267018	0.457895	-0.0808268	0.574913	0.0534883	-0.475611	0.22361	0.0114858	0.00241591	-0.0538364	-0.156515	-0.546195	-0.578948	-0.196209	0.0471989	0.0770889	0.240032	0.537727	0.145623	0.185634	-0.556595	0.836558	-0.417624	-0.846238	0.420722	0.322544	0.0513152	-0.0212879	-0.756877	-0.288727	0.203124	-0.250964	0.394001	-0.234537
RAB6B	2.96486	0.704942	-0.0670019	0.692261	1.5725	0.327911	-0.863908	1.13968	1.03562	-0.200287	-1.04755	1.03615	-0.124395	-0.241085	1.86566	1.54522	-0.295082	0.541666	-0.235233	-1.22664	0.379568	-0.428379	0.345568	-0.221832	0.842976	0.0230774	0.465376	-0.456895	-0.0902044	-0.168153	0.871204	0.259237	-0.264054	-0.104338	0.283959	1.59012	0.217408	0.576662	0.762332	0.247053	-1.21307	0.241333	0.665934	0.269288	0.0377676	1.56657	1.07797	-0.197519	0.456403	0.243603	-0.374726	0.846814	-1.29425	1.74978	0.269835	-0.828869	0.127323	1.19903	-0.972933	-0.802479	0.481432	-0.334827	0.211696	0.261796	0.544432	-0.0165917
VPS45	-0.0414731	-0.167273	-0.836443	-0.0785764	0.669228	0.989961	0.428467	-0.0144913	-0.667865	-0.59084	-0.153363	0.0434196	-0.225017	-1.18026	0.593952	-0.407224	0.748332	-1.94016	-2.90025	-0.302423	0.339658	0.265071	-0.99279	0.531976	-0.634981	-2.55661	0.803167	-0.407669	0.501996	0.497413	-0.369555	0.698877	0.0288416	0.452236	-1.03889	0.391141	0.146714	-0.429673	0.802628	0.581666	0.271706	1.30957	-0.463808	-0.125149	-0.363264	-0.520249	0.391899	3.04164	0.909286	-0.77847	0.212389	-1.12245	0.139946	-0.71528	0.0163815	-0.274098	-1.07535	0.0615109	0.458484	-0.686384	-0.368235	-0.564234	0.365237	-0.758402	-0.242386	0.187357
MRPL17	0.0979634	0.417973	1.04877	-0.260332	0.42872	-0.0898472	0.710643	-0.913004	-0.464271	0.542668	-0.273831	0.0574416	-0.163275	0.2086	0.39478	0.394751	1.65789	1.72426	-0.995669	0.43798	-0.472748	-0.271174	0.19202	0.202794	-0.0820437	-0.127064	-0.193206	0.581437	-0.0419906	-0.744674	0.60856	-0.763513	-0.365307	-0.976615	-1.10325	-0.149125	0.352124	0.599094	0.951281	0.0789383	0.479398	0.0587934	0.825665	-0.931286	-0.517573	0.349844	0.587902	-0.53241	1.55782	-0.48685	0.583322	0.11516	-1.39719	0.717892	-0.718059	0.0687212	0.249983	0.771184	-0.2133	-0.281885	0.066231	-0.158441	0.892451	0.952432	-0.277657	-0.0321939
PHPT1	-0.22519	1.02214	-1.03138	1.05831	0.0781981	0.549574	0.0323229	-0.152835	0.591496	-0.0887177	0.136919	-0.0389052	0.9109	-0.221127	1.62097	-0.622923	-0.219312	0.36608	0.591039	-1.55794	-0.812006	0.0545212	-1.46588	0.306115	0.335872	0.163777	1.05084	-0.0382024	0.0344677	0.363084	0.51036	-0.744597	0.642036	-1.26551	-2.87384	0.313452	0.516097	0.482337	0.601235	0.201217	-0.160501	0.234151	0.315682	-1.15867	0.421442	-0.193826	-0.209108	-0.223787	-0.464772	-1.12791	0.0699699	-0.768495	0.0756513	1.08079	-0.398171	1.06578	-0.290934	-1.18989	-1.04333	0.906839	0.636949	0.803754	0.913882	1.04954	0.304248	-0.556159
FAM114A2	0.232142	-0.116511	-0.253087	-0.140499	0.38975	-0.674711	0.567904	-0.249571	-0.328475	-0.619781	0.697539	0.605732	0.302279	0.315347	-0.746144	-0.158451	-0.115487	-0.211908	-0.0090756	-0.0603108	0.48602	-0.675924	0.0636586	0.571833	-0.140298	-1.95643	2.88753	-0.359041	-1.15046	0.135392	0.809562	-0.187699	0.561503	-0.498375	0.0055586	-1.07395	-0.0908519	0.203808	-0.344101	-1.14453	-0.136439	-1.19252	-0.527264	0.206229	0.543725	0.299052	-0.299118	0.45441	-0.205614	-0.0553759	0.025868	-0.417586	0.758604	0.537266	-0.138767	-0.432927	0.468097	-0.947325	-0.452562	-0.171427	0.308343	-0.374152	0.44279	-0.203258	0.678193	0.143628
TOMM22	0.338024	0.311416	-0.259619	-0.294035	0.337461	0.779304	0.106192	-0.158765	-0.289465	-0.426108	-0.610138	0.552794	-0.218889	0.17236	-0.0433166	-0.358057	2.74063	1.46326	-0.0933741	-0.558753	-0.632963	-0.485885	-0.137628	-1.25018	-0.638524	-0.183755	0.800658	-0.415348	-0.320975	-1.4509	-0.639304	-0.63211	0.0261212	-2.29624	-1.08667	-0.28429	0.210246	-0.0235038	-0.433622	0.619704	-2.03757	-0.7619	1.72286	-0.733691	-0.511363	-0.132611	-1.68972	-0.136741	1.01761	0.108779	0.121745	-0.154783	-0.281374	0.079411	0.251367	0.144251	-0.665711	-0.294241	-0.355376	-0.568025	-2.4312	-0.848748	-0.618057	0.453874	-0.453353	0.728793
LANCL2	-0.307617	0.215406	-0.720011	-0.101949	0.248754	-0.112981	0.16898	0.710406	1.01924	-0.00840267	-0.0416241	0.169715	0.362997	0.588294	1.38502	0.675406	0.0323679	-0.381947	-0.185835	-0.154213	1.56854	1.27018	-0.373455	0.535082	0.453868	0.0308132	-0.384093	-0.291962	1.36062	0.188303	-0.52855	0.63401	0.211496	-0.07491	-0.366678	1.35913	0.339508	1.50122	0.751489	-0.479652	-0.14256	2.29416	0.680643	-0.174505	0.344714	1.10184	0.739715	0.131991	0.252875	0.565692	-0.223913	0.721519	0.637437	-0.676974	-0.354937	-0.163777	-0.734069	0.963731	-0.301237	-0.758137	-0.248926	0.264728	0.31448	1.09742	-0.442299	0.269038
HOMER3	-0.986168	0.300878	0.0597418	-1.12215	-0.538117	0.206087	0.0193849	-1.20429	-1.59923	-0.0781577	0.3918	0.0022653	-0.0677796	0.761866	-0.631474	-0.895269	-0.622481	0.628186	-0.239337	-0.0588963	0.287644	-1.37774	0.220923	0.387836	-0.457119	-0.850661	0.963286	0.57165	-0.379559	0.210658	0.519174	-0.127516	0.255427	0.0308109	-0.546971	-1.08895	-0.930363	-0.586792	-0.977361	0.599717	0.36668	-1.28219	0.126301	-0.0524401	-0.0114749	-0.843587	-1.39869	-0.046112	0.488345	2.04387	-0.416057	1.73055	-0.0572095	-0.616796	-0.702591	0.586195	0.566438	0.167907	0.202765	0.183397	0.441259	-0.00598031	0.310859	-0.586694	-0.56194	-0.158482
FARSB	0.687677	-0.0156544	0.232929	0.930814	0.444545	-0.46795	-0.0303353	0.90578	0.35983	-0.478231	-0.25734	-0.217404	-0.662452	-0.588969	0.566595	0.598521	0.758298	-0.977377	-0.743489	0.0198068	-0.457045	0.527565	-0.62381	0.250365	0.559255	-1.26855	-0.55285	0.390927	0.283181	-0.154912	-0.270009	0.669676	-0.136855	-0.837871	-0.405769	0.162425	-0.0837794	1.11834	1.33613	-0.802661	-0.296155	0.890411	-0.0422798	-0.22241	-0.195748	1.06753	1.23224	-0.479803	-0.142364	-0.842866	-0.308388	-1.27057	0.64697	0.318985	0.791519	0.0667405	-0.247931	-0.312604	-0.48604	-0.9362	0.173113	-0.175489	-0.188989	0.800718	-0.460763	0.888876
IARS2	0.0546373	0.148905	0.0562544	1.96381	2.05238	-0.38474	1.297	1.19496	2.09617	0.103963	-0.809538	0.448509	-0.607806	-1.09707	0.198522	1.67432	2.07869	-0.9766	-1.03037	2.01658	1.01582	1.97077	-0.791504	0.388928	0.965545	-0.376005	-1.81554	0.537995	0.790728	-0.0297866	-0.115604	1.08648	-0.664791	1.15355	-0.763754	0.547678	0.478393	0.537716	1.42265	-1.26594	-0.434334	1.41263	1.06417	-0.821274	-0.606579	1.89796	1.7844	-0.0282035	0.68174	-0.614673	0.508413	0.353821	-1.27825	-0.156765	-1.34348	-0.545921	0.104527	0.138514	0.93429	-0.72384	-0.980455	-0.510304	-1.10285	0.502753	-0.0471713	-0.439907
ATG3	-0.732599	-0.403847	0.0742369	-0.177948	-0.117982	0.518891	-0.278456	-0.53088	-0.530085	-0.440905	-0.467778	-0.108291	-0.169676	-0.869283	-1.02989	-0.789658	-0.218188	0.146505	0.0319959	-0.501286	0.486739	-1.04577	1.03277	-0.434627	-0.291439	-1.52052	0.136166	-0.23153	-0.640105	-0.428425	0.500881	-0.349827	-0.169799	0.713403	0.239013	-0.595478	0.00469001	0.410843	-0.416142	0.157628	-0.888343	-0.0997496	-2.45882	-0.0271105	-0.0885401	-1.7132	-0.379978	-0.16952	0.0642298	-0.159605	0.272155	0.0416269	-0.398636	0.370201	-0.326857	-0.179247	0.677629	0.219522	0.191161	0.142843	-0.537069	-0.281142	-0.674025	-0.605961	0.114905	0.121052
PDS5B	2.06272	-1.41326	-0.904075	0.596709	1.70337	0.364177	-1.2427	1.47062	1.40459	-0.261122	-0.906169	-1.31396	-0.694299	-1.79783	1.27672	0.745907	-1.94699	-0.0181876	0.643255	0.760686	0.291821	1.49976	-0.561279	1.47703	0.794894	1.03379	0.487562	-1.03263	0.695047	0.228602	0.236927	2.18866	-0.174861	-0.381885	-0.200066	0.972152	-0.15812	0.705697	0.352341	0.215563	0.018906	0.661244	1.52894	0.593903	-1.1966	0.793329	0.89536	-0.218729	-1.52102	-0.122942	-0.800808	-0.317388	-0.155659	-0.290722	-0.217573	0.40181	-0.126662	0.522947	-0.330909	-0.503893	-0.55228	0.914434	-0.205849	1.33077	-0.72724	1.41322
MAN2C1	-0.294501	0.696171	0.290145	1.09278	0.594483	0.486081	0.372975	0.398313	0.0506229	-0.477897	-0.0809162	0.232137	0.51907	0.247578	0.429204	0.346957	0.894008	0.444503	0.488082	0.225966	0.54842	0.411025	0.323462	0.147714	1.42747	-0.0176641	0.119453	0.978607	-0.258963	-0.262153	-0.265135	0.130563	-2.91075	1.54038	0.488123	1.05135	0.105471	1.33125	0.764777	-0.186516	0.266895	-0.174037	-0.922486	0.359676	-3.70649	0.521537	0.160248	0.199784	1.33253	0.669788	0.821805	-1.22517	0.202713	-1.39618	0.516117	0.0623441	-1.348	1.23142	0.687997	-1.62887	0.201981	0.408748	-0.370924	0.115541	0.74072	0.429584
SACM1L	0.0154911	-0.302657	-0.223016	0.850403	2.30172	0.315764	1.44446	1.6813	1.13192	-0.0779447	0.251856	0.775588	0.284366	-0.488396	1.54586	0.841073	0.787964	0.21732	-0.889644	0.477591	0.128143	1.00509	0.211742	0.644518	0.222258	-0.101633	-0.632396	-0.519501	-0.189096	0.802024	-0.147697	0.583834	-1.40453	-0.0877597	0.651385	0.0480211	-1.06487	0.387797	0.597497	-0.314942	0.0142122	0.646404	-0.127252	0.988764	-0.455827	0.740126	1.07595	1.36204	1.07325	-0.12235	0.644285	-0.473441	0.387159	-0.491651	-0.941332	0.349996	-0.146032	0.313582	-0.0457685	0.543454	-0.0484884	0.0299534	0.0868561	-0.838137	-0.403804	0.219456
OLA1	0.22169	0.273348	-0.134247	0.111794	0.666816	-0.642473	-0.0218252	-0.0477959	-0.10791	0.171997	-0.467864	-0.07518	-0.904657	-0.496182	0.736734	0.573424	0.298692	-0.419042	-0.626359	0.725194	0.209667	0.145412	-0.23261	-0.196914	0.240921	-1.94491	-1.28473	0.20451	-0.317373	-0.659899	0.109295	0.165678	-0.714552	-0.71127	-0.108263	-0.329047	-0.181552	0.332872	0.759083	-0.967673	-0.380026	-0.65048	-0.223715	-0.113046	-0.179553	0.745635	0.406275	-0.365151	-0.433742	-0.476436	0.695608	-0.660835	0.913777	0.646954	-0.231518	-0.587827	-0.748496	-0.743834	-0.48444	-1.14131	-0.389436	-0.0508731	-0.934011	0.387806	-0.496972	0.0489426
ECHDC1	0.147175	0.492942	0.493943	0.81224	-0.12689	-0.680901	1.03196	0.353035	0.342795	0.825356	-0.3654	0.0953633	-0.326603	0.106262	0.519225	1.05839	-0.119012	0.547127	0.257162	0.0469493	1.61963	0.281291	0.0208867	-0.883532	0.260744	1.07165	3.11338	0.092238	0.443434	-0.408942	-1.25197	-0.423675	-0.16228	1.78444	0.20426	0.862588	-0.016572	1.08709	0.290314	-0.338778	-0.272532	0.07147	-0.115962	0.299993	-0.527071	1.16838	0.0749336	-0.0519557	1.19642	0.474921	0.84709	0.345266	0.736857	-0.307433	1.04625	0.0592158	-1.266	0.149832	0.503403	-0.334881	-0.257096	-0.701251	0.122719	0.278709	1.12518	0.0761866
RBM12	0.150872	-0.785494	-0.0667222	0.0538928	0.605154	-0.351461	-0.864493	0.536166	-0.0195258	-0.948253	-0.430737	-0.932057	-0.0727702	-1.02406	1.1032	0.00427628	0.177578	-0.698337	-0.25565	-0.10858	-0.37657	-0.18921	-0.475369	-0.101679	-0.305395	0.341452	-0.625636	-1.32209	0.209663	-0.621365	-0.276269	0.67073	-0.190128	-0.687404	0.182449	0.622885	-0.256868	0.362293	0.151285	-0.800688	-0.427552	0.281383	0.516355	-0.993229	-0.473421	0.224366	0.152551	-0.992337	-0.517757	-0.0680554	-0.184851	-0.30992	0.113271	-0.267349	0.258085	-0.232092	0.0211951	0.514415	-1.04335	-0.171338	-0.634186	-0.0879163	-0.231743	0.159592	-1.25679	1.06292
ABHD10	0.884565	-0.216014	-0.318661	1.12559	1.4035	0.155721	0.487898	0.657375	0.268487	-1.6643	0.81466	0.810452	0.934342	0.225466	0.310734	-0.956017	1.464	0.172467	0.658091	-0.371252	-0.198031	0.469574	-1.30193	0.659824	0.552077	0.228257	-0.5418	-0.708234	0.541588	1.1897	-0.510425	-0.0427561	0.436819	-1.30305	0.203916	-0.273416	0.334821	1.20447	0.313889	0.550954	0.90596	1.2665	0.941586	-0.0802523	0.330525	-1.14775	0.334428	0.896853	0.0240533	-0.209792	-0.337183	0.497952	1.25801	0.089156	0.471164	0.681398	-0.457229	0.20128	-1.37548	-1.17036	0.364454	0.571224	0.85596	1.21949	-0.0386562	0.276412
SHFL	-1.44284	-0.358289	0.785733	0.51347	1.00747	0.573856	-0.596901	0.26753	-0.105023	0.067437	0.397433	-0.56273	0.974563	0.728856	-0.155633	-0.483365	-1.00895	1.12557	0.136629	0.447534	-1.54605	-0.0974382	-1.09121	0.0401909	0.854621	-0.660647	0.433499	-0.00553741	0.133061	0.355976	0.176571	-0.587378	0.625338	-0.0171331	-0.781117	0.586104	1.17643	1.30361	0.387806	0.024528	-0.106124	0.917148	-1.13168	-0.176002	0.119231	-0.225328	0.353598	-0.18684	-0.736239	-0.889985	-0.139602	-0.736205	-0.0236832	-0.344817	-0.246848	0.5985	0.0401336	1.25065	-0.858487	0.0161493	0.320656	0.923233	0.183152	0.754575	-0.706194	0.655572
BLOC1S4	-1.1778	0.0260995	-0.541998	0.0165496	-1.2461	-0.594888	0.539985	-0.789166	-0.828824	0.771862	-0.618362	0.230624	-0.221237	0.0523465	-0.56718	-0.30001	-0.311292	0.533601	0.652588	-0.899957	-0.427702	-0.307068	0.190637	1.25109	0.137466	0.252825	-0.492901	0.230597	0.488815	-0.0564787	-0.176407	-0.0907581	0.427205	-0.606986	-0.668861	0.605048	-0.695794	0.131071	0.287954	-0.138208	0.751016	1.04242	-0.125896	-0.541707	0.0743861	-0.78827	-0.500769	0.573459	0.578021	0.13824	-0.672081	-1.74088	-0.993562	0.147336	-0.33756	0.408609	-0.268873	0.118292	-0.0871823	0.271469	-0.442139	0.576224	0.754977	0.439114	-0.812913	-0.645824
LIN7C	0.231889	-0.91785	-1.43311	-0.409065	-0.243029	0.410508	-1.36431	-0.501196	-0.17697	-0.632469	0.268811	-1.57619	0.978911	1.47388	0.621123	-1.75382	-0.0696012	0.34815	0.754411	-1.60206	-1.01973	-0.272172	-0.462366	0.319635	-0.229766	-0.0328192	0.461863	-1.26072	-0.56534	0.563628	0.879842	-0.179066	0.474601	-2.14034	-0.261207	-0.220436	-0.127758	0.416061	0.882109	0.470918	0.45073	1.11401	0.299397	-1.90578	0.596787	-0.640708	-0.356156	0.11531	-0.88642	-0.934727	-1.50367	-0.913988	-0.106415	0.926783	-0.0893876	0.148615	0.246082	-1.12922	-1.82357	0.812823	0.411777	0.549481	1.27797	0.107496	-0.063473	-0.584508
SPATS2L	-0.954414	-0.664109	-0.127572	-0.196244	-0.401472	1.81357	-0.646537	-1.00704	-1.46963	0.392319	2.67732	-0.428145	2.15621	2.07542	-0.466571	-0.447799	0.545824	1.69827	2.47412	-0.291256	-0.138038	-1.41762	-0.941349	3.45371	0.0341452	-1.19551	1.50914	0.64004	-0.792199	2.88146	-0.502011	0.0118357	2.25372	-0.129386	-0.78851	-0.357494	-0.546567	-1.52127	-0.8857	1.84835	2.95479	-0.870615	0.452031	0.0637108	1.5874	-0.401113	-1.32372	1.34559	-0.9598	-1.11421	-0.353	-0.559189	0.89989	-0.248527	0.620524	2.43777	0.396522	-0.477643	1.44483	-0.408388	2.21834	2.76668	1.99657	1.8815	-1.02253	-1.13535
ABCF3	0.0314773	0.120328	0.470232	0.279882	-0.05295	0.693405	0.429046	0.933553	0.271696	0.562923	0.397143	0.260139	0.85458	0.610005	0.314502	0.291488	0.16173	0.624421	0.230078	-0.0408628	0.510209	0.764443	-0.294463	0.842659	1.01725	0.147948	0.335382	0.889305	1.38928	0.777052	-0.389318	0.531069	-0.352105	0.531787	-0.214618	0.616713	-0.413033	0.781825	0.00928364	0.202278	0.117929	1.51381	-0.0809644	0.0771067	0.446804	0.31231	-0.534063	-0.247079	0.828568	-0.238473	0.455215	0.504881	-0.0266938	-0.554473	0.802456	1.03966	0.181689	0.598611	0.0778339	-0.481438	-0.0843617	0.754671	-0.0832568	0.689745	-1.70311	0.820144
CYRIB	0.428086	0.411149	-0.0723417	-0.342368	0.774021	-0.237468	-0.111662	-0.180559	-0.514778	-1.37911	-0.253634	0.285038	-0.384364	-0.446089	0.599762	-0.581534	-0.0205083	-0.798941	-0.537798	1.7393	0.112407	-0.187517	1.53396	-0.45306	-0.502377	-1.47856	-0.393969	0.0863038	-0.164953	-0.680982	-0.256733	-0.0514755	-0.37176	1.88325	1.18997	0.0871195	-0.190294	0.0458704	-0.0289313	-0.474472	-0.513189	-0.724919	0.0780681	1.0916	-0.271626	-0.564044	-0.0387624	-0.512508	0.271804	0.204857	-0.726112	0.677183	-0.401085	0.283344	-0.133953	0.0998055	0.694419	1.21998	-0.044143	-0.500243	0.0424756	-0.138981	0.0869827	-0.325234	0.624624	0.196473
DDX19A	0.0867417	2.60304	1.31413	0.755955	-0.142236	0.264636	2.18238	0.636005	0.590661	0.538213	-0.497891	0.735094	-0.910859	1.27694	0.485078	1.01169	0.313657	-0.115637	-0.187177	0.0792781	0.157927	-0.982599	-0.173669	0.93658	0.865647	0.162352	0.055323	0.930667	0.197395	-0.28121	-0.26751	0.907405	-0.370534	-0.74129	-1.10588	0.539401	-0.0640056	1.1689	-0.0660205	0.106439	0.0491477	-1.47055	0.647185	-0.511556	0.101864	0.503353	0.621026	0.0397831	-0.417899	0.478566	1.10218	-0.787716	-1.6335	-0.970913	0.21025	1.16704	-0.387625	0.875192	0.992367	-0.648439	-0.786197	0.671955	-0.374587	-0.434601	-0.756078	0.911224
GIMAP4	-1.40186	0.287697	0.114831	-0.829332	-1.01777	-1.27277	-0.0937244	-0.747624	-0.757924	0.136492	-1.13499	0.238626	-1.05404	0.401608	-1.20332	-0.593632	-0.87317	-0.97597	-2.24307	0.271958	1.96944	-0.83435	0.696115	-1.02384	-1.0653	-0.159803	-1.64724	-0.155584	-0.808182	-0.602428	-1.14519	-1.19807	-0.339252	2.24835	-0.27086	0.102061	0.38405	-0.246791	-0.934132	-1.2608	-2.01084	-1.53208	-0.883238	0.872325	-0.468309	-0.41836	0.037057	-0.37871	0.202122	1.90806	-0.71885	2.14517	-1.3567	0.19733	-0.67903	-1.31228	0.384536	0.9173	0.914705	-0.0646779	0.218703	-1.10731	-1.80149	-1.58371	0.963601	-0.698516
SEPTIN11	0.0411973	-0.886718	-0.0945353	1.09414	1.76266	0.565354	1.01291	1.13953	0.962598	-0.227447	1.78388	-0.545785	1.29687	1.25566	0.64216	0.366163	-0.496765	0.292176	0.561415	0.0458905	1.54953	0.942856	-0.643589	2.11987	0.934636	-0.742236	-0.199574	-0.0199069	1.11557	1.96885	-1.60837	0.909876	1.38384	-0.215269	-0.77905	0.0770944	-1.17206	-0.465534	1.58603	0.619788	1.23579	1.60493	0.518688	0.126082	2.07418	-0.166848	0.236792	0.907533	-0.718406	0.742903	-0.631591	0.845351	0.558988	-1.00266	0.265363	1.36884	-1.35274	-1.19764	0.855556	-1.30751	1.06344	1.53874	0.964745	0.831503	0.351037	0.0928132
PARVA	-1.1816	-0.591868	0.133487	-0.893092	-0.645392	-0.022278	-0.194078	-0.964981	-0.370535	0.069329	0.283092	-0.544385	-0.172042	0.332391	-0.556872	-0.778681	-1.02023	-0.405265	0.118851	-0.582005	0.787444	-1.36986	-0.705889	-0.280221	-0.498585	0.62079	0.135762	-0.0807935	-1.92163	0.394808	1.99052	-0.818598	0.30824	-0.373035	-0.971755	-0.873037	1.6887	-1.23347	-1.21998	0.3904	-0.0872604	0.00263367	-0.549805	-0.239076	0.431816	-0.939171	-1.78802	-0.844034	-0.50877	0.3106	-0.139711	0.882989	-0.336273	0.461217	0.476198	0.517645	0.419704	-0.966335	0.177257	2.07275	0.468329	0.741562	0.562273	-0.157691	0.213586	-0.926664
TBC1D13	-0.427709	0.54841	-0.086596	-0.91841	0.0856977	2.79574	0.544047	-0.846043	-0.598318	-0.106428	-0.161101	0.233308	0.359626	-0.362189	1.06406	-0.149864	-0.257074	0.143504	0.157128	-0.219726	-0.705356	-0.763394	0.287167	-0.587107	0.337148	0.480431	0.630674	-0.0894386	-1.02931	-0.525023	0.0646085	-0.562318	-0.307031	-0.376366	0.0330953	0.0617827	-0.367296	0.45831	-0.690995	0.636078	-0.552984	-0.76357	-0.470927	-0.265115	-0.167114	0.70224	-0.489409	-0.199215	0.601371	0.148392	0.191461	-0.305344	-0.152172	0.292573	0.269024	-0.104338	-0.545887	-1.11007	0.0829729	-0.410319	0.138294	-0.318718	-0.159628	0.667874	-0.115405	0.111311
DNAJC11	0.62121	1.0873	0.994339	1.24128	-0.184304	-0.748797	1.72348	1.15269	0.691364	-0.224703	0.163379	1.66221	-0.0316007	-0.635074	0.444641	1.57408	0.0814988	-1.11378	-1.44828	0.881866	0.52707	1.71091	-1.13133	0.388705	2.13313	-0.489949	-0.442135	0.809225	1.23409	-0.602464	-0.354583	1.39533	-0.389249	-1.30874	-0.793938	0.125581	0.915611	0.9243	1.07377	-1.21393	-0.535211	0.954278	-0.590682	0.981509	0.469813	1.55585	1.166	-0.392051	0.946601	0.16672	1.02711	0.393797	1.3703	-1.40328	0.709649	-0.718907	-1.35939	-0.463867	0.474777	-0.279614	-0.626655	-0.746559	-0.946901	0.99308	-0.599547	1.00282
ATAD3A	0.0363531	-0.576095	1.41693	1.50505	1.12526	-1.24092	0.801423	0.799869	1.04716	-0.1276	-0.0535375	0.00917111	-0.448735	-1.04838	0.0668053	1.30859	2.00483	0.44554	1.1385	1.16572	0.885278	1.23816	-0.850265	0.460735	0.216363	0.198879	-0.170236	0.236875	0.318958	0.558816	-0.888824	1.49835	-0.67138	-1.00399	-0.350724	-0.483796	0.020413	-0.666941	1.53161	-0.854542	-0.726986	0.245651	-1.60768	-0.100675	-0.0576596	0.955782	1.17068	0.368436	-1.30809	-0.651772	0.629414	0.220663	1.40513	0.0686095	0.841047	0.00220654	-0.440202	-0.7576	0.754418	-0.705107	-0.845524	-0.847717	-0.72238	0.968235	-0.658325	0.349842
ARL8B	1.14271	-0.257484	-0.469608	0.515605	0.381537	0.732676	1.31186	0.513224	0.236761	0.32115	-0.177305	2.66949	0.826385	0.822098	-0.203293	-0.645705	0.111386	0.492959	-0.465456	0.211173	-0.563051	0.389233	0.410364	0.84911	0.676301	-0.168107	-0.725118	-0.439185	-2.14983	-0.754625	0.184439	-0.287567	0.568658	0.534731	0.260829	0.171037	0.701736	0.437502	-0.15163	0.400116	0.0318601	0.754499	1.4236	0.222029	0.759065	-0.245917	0.168333	0.114669	1.78768	-0.329598	-0.337356	0.481404	-0.292841	-0.328728	0.0432165	1.73095	-0.32338	1.66065	-0.758038	-0.0332153	0.185833	0.0305976	0.302599	-0.953521	-0.386917	-0.491707
DNAJC17	-0.173186	-0.087065	0.882223	-0.0170121	-0.307563	-0.531772	-0.131772	-0.0167202	0.279605	-0.0365175	-0.615672	-0.281966	-0.321881	0.0481621	0.367207	-0.154578	0.345165	-0.796867	-0.86572	0.621683	0.0497028	0.495535	-0.0359577	-0.437829	-0.0971807	-0.921361	-0.149508	-0.541089	0.874843	-0.960388	0.178857	0.440036	-0.188783	-0.612346	-0.283666	0.590844	-1.40022	-0.410344	0.304577	-0.526243	-0.701768	0.0350799	0.474431	-0.678142	-0.216865	0.859421	-0.154719	0.268161	-1.44655	0.470889	0.731165	0.230431	-0.741965	-0.195352	0.121041	-0.107516	0.555043	-0.559338	-0.225671	0.019653	-0.610537	-0.157761	-0.973295	0.489804	-1.02244	0.464859
DDX18	1.22308	0.0683272	1.59692	-0.295997	1.67155	0.170054	0.334367	0.399346	-0.00228285	0.26688	-1.6683	-0.332892	-2.88618	-0.229753	0.321896	1.02144	0.330947	-0.179075	0.053715	-0.48144	0.0453821	-0.300947	-1.18214	-0.464412	-0.19937	-0.243283	-0.0231351	-0.306092	0.515591	0.00142335	-0.362665	1.7411	-0.271576	0.0814681	-0.283629	0.861703	0.0489245	-0.428395	0.100204	-0.294322	-0.60221	-0.174077	-0.770625	0.784403	-0.0320221	0.447921	-0.882076	-0.877712	-1.19856	-0.578653	2.07332	0.768557	-0.923377	-1.37158	-0.407469	-1.33812	-1.88772	-1.40504	-0.144261	-0.380953	-0.096582	-0.801987	-1.00098	1.39625	-0.110631	1.65224
PNPO	0.132846	1.07927	-0.3486	0.329125	-0.446387	-1.65412	0.24638	-1.30442	-0.0637097	-0.793392	-1.29376	-0.0472665	-0.852194	-0.153402	-0.32999	-1.424	-0.270461	-0.0197084	-0.47549	-1.0386	-0.585478	0.443925	-0.739891	-1.4303	-0.600763	-2.97461	-3.03148	0.182411	0.291565	-1.04377	-0.227706	-0.547652	-0.791201	1.36714	-2.39095	-0.669748	-0.205921	-0.224698	0.861169	-0.721902	-1.72926	0.178923	-1.28715	0.110687	-0.543509	-1.39377	0.283316	0.154741	0.0100803	-0.12829	0.223796	-0.445632	-0.113879	-1.24322	-1.35263	-0.711105	0.619591	-1.6252	-1.37316	-1.00626	-1.17501	-0.518242	-1.31749	-0.588458	0.573091	-0.523227
NECAP2	-0.706956	-0.584661	-0.0921042	-0.453351	-0.762517	-0.172353	-0.630762	-0.46155	-0.71659	-0.98353	-0.102038	-0.86482	-0.165555	-0.464287	-0.293986	-1.03499	-0.704688	-0.274901	-0.380184	-0.304496	-0.0403336	-0.781097	0.818192	0.192525	-0.757157	-0.679517	0.188726	-0.439573	-0.09531	-0.00755066	-0.784976	-0.828994	-0.0861254	0.731454	-0.390397	-0.0786568	-0.385835	-0.56641	-0.504782	-0.112187	-0.170097	-0.765841	-0.504933	-0.335643	-0.387376	-1.06955	-0.51594	-0.502316	-0.745332	0.428571	-0.486393	0.322903	1.2135	-0.295787	0.648606	-0.461043	0.780373	0.495413	0.0360453	0.165108	-0.318893	-0.0771118	-0.055731	-0.372406	-0.454237	-0.117485
RBM22	1.03972	-0.348666	0.219443	-0.0863472	0.467405	-0.47999	-0.983509	0.224322	0.0203006	0.0927212	0.00354171	-0.597535	0.0655821	-1.63656	0.67577	0.589075	0.288753	-0.17571	-0.342244	0.709765	0.0843201	-0.235308	-0.412815	0.283128	0.778931	0.840994	-0.358943	-0.315511	-0.206277	-0.813274	-0.34197	0.407949	-0.134749	0.631908	-0.760292	-0.238424	0.532905	1.1974	-0.605725	-0.457986	-0.376122	0.248564	1.09103	-0.848385	-0.0430631	0.50288	0.27575	-1.54105	-0.495547	0.290418	-0.0198795	0.839031	0.642449	-0.499159	0.300466	0.449588	0.14643	0.796451	-0.00629417	-0.618033	-0.483566	0.443804	-0.00463014	1.03561	-0.620517	1.19168
ARGLU1	-0.121499	-1.10068	-0.0506237	0.445064	0.265492	0.298372	-1.25937	0.405604	0.234092	-0.244296	-1.31146	-1.75838	-1.14224	-0.880142	1.03947	0.174583	0.528767	-0.0890519	0.121234	-0.405399	-1.37721	0.0202608	0.103581	0.149682	0.420679	0.513127	0.116234	-1.82468	0.0724041	-0.732767	0.541843	0.540582	-0.879029	-1.40765	-0.149263	1.01532	-0.864144	-0.106176	0.352609	0.130474	-0.933136	-0.0450537	0.568229	-0.778474	-1.13573	0.253542	0.0974003	-0.267253	-1.04186	-2.33669	-0.699944	-1.02575	-0.934033	0.404829	-0.0491497	0.0686242	0.597306	-0.709035	-1.42204	0.358429	-1.67397	0.295813	-0.998823	1.07313	-1.37175	0.869177
SLTM	0.0986618	-0.761901	-0.317007	-0.142599	1.15061	0.312268	-0.926939	0.527561	0.580715	0.258278	-1.04959	-0.765683	-0.791072	-2.06359	0.442567	1.15942	0.457289	-1.42331	-0.535755	0.136582	-0.997402	0.767602	-0.728792	-0.0509716	0.403653	0.265368	0.0397561	-0.959907	0.877676	-0.952605	0.304708	0.770082	-0.83763	-0.510245	-0.233445	0.932827	-1.19833	0.493204	0.401355	0.12636	-1.18061	0.134081	0.598557	-0.433129	-0.967211	0.203858	0.382351	-1.42376	-0.700485	1.40313	-0.0868922	-0.113086	-1.21349	0.00215749	-0.53869	0.284024	0.726006	0.0332759	-0.731956	0.287267	-0.744031	0.525608	-0.983521	0.640965	-0.724282	1.59822
PIH1D1	0.422075	-0.387602	-0.385192	-0.713639	-0.130699	0.327331	-0.336037	-0.0732442	-0.450782	-0.264277	-0.119739	-0.519875	-0.00531852	0.35257	-0.0803628	-0.595066	0.0528486	0.0767671	-0.00863531	-0.136611	-0.884657	-0.893312	-0.485005	-0.411515	-0.0912572	-0.680781	0.375363	-0.545329	-0.132271	-1.29021	-0.628479	-0.446655	-0.458818	-0.473693	-0.621588	0.162271	0.242369	0.286383	-0.279974	0.395449	-0.988488	-0.568026	-0.108047	-0.747268	-0.542888	-0.749282	-0.401961	0.860153	-0.28363	-0.875328	-0.474626	0.162362	0.36341	0.72965	-0.668181	-0.303925	0.191112	0.676943	-0.0751316	0.704268	-0.655554	-0.131153	-0.318938	-0.906771	-0.00147901	0.573312
GID8	0.37438	-0.106263	0.317513	-0.405945	0.372344	-0.353379	-0.74075	-0.554353	-0.477813	-0.0845693	-0.640786	-0.450639	-1.00581	-0.462387	0.0573023	-0.0579451	-0.30131	-0.282601	-0.378358	-0.0043264	-0.59256	-0.857412	0.556926	-0.738306	-0.603621	-0.0259744	0.220678	-0.830969	-0.240588	-0.335296	0.357772	-0.584598	-0.164902	-0.925834	-0.441934	-0.898693	0.123929	-0.275596	-0.822263	-0.923067	-0.973628	-0.42715	-0.235427	-0.603198	-0.470634	-0.166949	-0.114835	-0.792661	0.181405	-0.551891	0.860684	-0.287743	-0.303356	0.71062	-0.51386	-0.406576	0.611971	0.45838	-0.819195	0.498921	-1.0218	-0.685534	-0.73152	-0.147756	0.213317	0.218208
CZIB	-0.0622398	-0.135687	-0.729753	-1.07469	-0.217959	0.178795	-0.426825	-0.361125	-0.242618	-0.294452	-0.170221	-0.764806	0.508917	0.00964635	-0.165144	-0.801578	-0.513657	0.526441	0.191021	-1.0818	-0.414659	-0.578776	-0.40693	0.504697	-0.371261	0.197742	0.763978	-0.787566	-0.0540936	0.105978	0.854989	-0.624822	0.263915	-0.61348	-0.306591	0.261152	0.293343	-0.168562	-0.721266	0.515062	0.116244	-0.251819	0.205383	-1.30999	-0.0862215	-0.377646	-1.19986	-0.739366	-0.736312	-0.0486657	-0.699136	-0.170474	-0.36106	0.278832	1.04946	0.645278	0.0238662	0.262287	-1.43705	0.946934	0.241973	0.668252	0.413609	-0.143671	-0.0912018	-0.37661
BABAM1	-0.132137	-0.165288	-0.257101	-0.187483	-0.110688	-0.559139	-0.309407	-0.21395	-0.873449	-0.0323377	-0.58596	-0.687967	-0.753611	-0.615033	0.133105	-1.22401	-0.072854	0.50287	-0.260622	0.21761	0.179457	-0.661974	0.4592	0.397559	-0.459976	-0.198035	-1.48907	-0.39535	-0.84972	-0.0578283	0.360902	-0.102951	-0.815682	-1.45866	-0.0681405	-1.02603	0.119193	-0.0887252	-0.612778	-0.323983	-0.33499	-0.415321	-0.948561	-0.912867	-0.383518	-0.698183	-0.072852	-0.355114	-0.186086	-0.253932	0.203213	-0.659863	-0.691867	-0.465684	0.27218	-0.487815	0.110102	0.0202967	-0.683287	0.157131	-0.466461	-0.308375	-0.0504813	-0.513258	-0.0969887	-0.223567
HPF1	0.397857	-1.02065	-0.582363	-0.0806016	0.229908	0.49732	-0.85946	0.411149	0.190915	-0.538673	-0.864619	-1.02106	-0.643756	-0.673694	1.19618	0.35615	0.386287	0.535921	-0.0358023	-0.0324269	-0.476472	-0.14921	-0.230118	-0.429514	0.343302	0.531177	1.12232	0.517833	0.386357	0.090669	-0.838236	0.412848	-0.781968	-1.16931	-0.223342	0.253423	0.17753	0.0752455	0.167075	0.50984	-0.518926	0.407168	0.244197	-0.386836	-0.780891	1.06677	-0.0489031	0.317658	-1.05564	-0.664702	-1.12047	-0.886216	-0.142633	-0.295787	0.0474858	0.0219272	0.256783	-0.324654	-0.10132	-0.269183	-0.405245	0.0888714	-0.445787	0.250333	-0.43488	0.532548
COMMD8	-0.661328	0.0445542	-0.201326	-0.0645011	-0.938773	-0.450695	0.294111	-0.737827	-0.97045	-0.153315	-0.515481	0.0511141	-0.373157	0.0160564	0.244586	-0.658161	-0.382692	-0.0362496	-0.493036	-0.635886	-0.167588	-0.839293	0.587737	-0.214239	-0.120668	-0.136247	-0.0381839	0.00326338	-0.574994	-0.543111	0.412242	-1.28791	-0.0926561	0.186707	0.655798	-0.85505	0.183073	-0.603798	-0.800712	-0.0598711	-0.58717	-0.751973	-0.758979	-0.152238	-0.290626	-0.7863	-0.599508	-0.632473	0.173309	-0.132569	-0.541954	0.329433	0.270536	0.250427	-0.376067	-0.534578	-0.105023	0.549377	-1.14921	0.933984	-0.0515515	-1.02799	-0.191055	-1.31449	-0.0921965	-0.712404
NHP2	-0.0142176	-0.888028	0.832715	0.234685	-0.193119	-0.713172	-0.980491	1.27436	-0.489416	0.355849	-0.691671	-0.826422	-0.98881	-0.469532	1.20858	0.492341	0.836326	-0.672136	-0.117829	0.31409	-0.925216	-0.793318	-0.196943	-0.341248	0.255595	0.674652	-0.797926	-0.510088	-0.314241	-0.392143	0.0904006	-0.0163077	-0.439843	-0.770478	-0.540771	0.757515	-0.715615	1.36899	0.729144	-0.865913	-0.179228	-0.526617	-0.127802	-1.0511	-1.21292	0.685097	0.352937	-1.99547	-0.412364	-0.193793	0.313387	-1.20428	-0.446002	0.529784	0.0496007	-0.170884	-0.271344	-0.56908	-0.458444	-0.471917	-0.459722	-0.0736166	-0.608631	1.522	-0.335394	1.66533
OCIAD1	0.373525	0.767279	0.0173538	0.719716	0.0712223	-1.05264	0.738999	-0.361846	0.120897	-0.782986	-0.93595	0.780421	-0.889469	-1.19826	0.130124	0.735996	0.673262	0.149118	0.408987	0.141741	-0.609346	1.29704	-0.213415	-0.696789	0.564864	-0.0229142	-1.03517	0.0756377	1.23104	-0.148349	0.791231	0.358147	-1.09268	-0.177119	-0.696325	0.342464	0.659987	0.350236	1.23006	-1.10934	-1.13878	0.959753	-0.0350561	-1.0161	-0.944015	0.178456	0.670935	-0.295775	0.531369	0.781827	0.403599	0.227945	-0.17682	0.506408	-1.00037	-0.916639	-0.477738	-0.339951	0.195217	0.00515603	-0.325579	-0.959846	-0.610435	0.934469	-1.31333	0.694668
ADPRS	0.773412	0.0443592	-0.40144	-0.314419	0.367504	-0.532063	-0.294481	-0.831867	-0.833566	-0.622025	-0.643855	-0.484085	-0.818753	-0.442321	0.0331118	-1.14908	-0.00968368	1.34031	0.389719	-1.07289	-0.768419	-0.258824	0.408848	-0.622584	-0.854115	1.29769	-0.482361	-0.49318	-0.855074	-0.860038	0.186804	-0.952473	-0.604061	-0.333366	-0.721646	-0.940606	0.642941	-0.375006	-0.144048	-0.623004	-0.5986	-0.50678	-0.999534	-1.07558	-0.871494	-0.586369	-1.1312	-0.986196	-0.638953	-0.425734	-0.345232	-0.575272	0.059406	1.02137	0.857433	-0.589654	1.12716	0.762726	-1.15082	0.274066	-0.576496	-1.42005	-0.365709	-0.313346	-0.163112	-0.496856
HYPK	-0.242514	0.17212	-1.16259	-0.50525	-1.04827	-1.24506	-0.850423	-1.75062	-1.35925	-0.843918	-1.08107	-0.961907	-1.00916	-0.0101516	-0.576673	-3.24008	-0.647046	-0.659617	-0.585546	0.316656	-1.70419	-0.616739	0.359977	-0.918489	-1.22439	-1.56824	-0.191889	-1.15153	-0.663766	-1.15842	0.111893	-0.892861	-0.594966	-0.687364	-0.977978	-1.82848	0.0103578	-0.227767	-1.39697	0.0572733	-0.733819	-1.09337	-1.25458	-1.047	-1.16726	-2.59454	-1.18571	-1.13423	0.620135	-0.0759115	-1.33469	-0.400953	-2.08144	0.575995	-0.984561	-0.804136	-0.18633	-0.00376291	-3.45422	0.858212	-1.19022	-1.27979	-0.511424	-2.01145	-0.077152	-0.927798
BPNT2	1.24114	-0.556338	-1.13305	-0.0819245	0.0203048	0.58247	0.457555	0.532529	-0.48779	-0.0873354	0.664852	0.724354	0.715769	1.29485	0.532988	0.676921	-0.114573	0.295404	0.419804	0.048653	-1.14951	-0.0528289	0.564188	0.370662	0.192652	-0.847695	0.604089	-1.57212	-0.506745	0.351024	-0.253615	0.37771	1.2467	-0.988104	0.142252	-1.27992	-0.974929	-0.107364	0.110691	0.449905	0.433064	0.540425	0.365321	0.0989361	0.818284	-0.0544891	-0.0803111	-0.0109858	0.303395	-0.390032	-2.17698	-1.07128	0.127056	0.0733499	-0.151886	1.13941	-0.407943	-0.713066	-2.12341	0.0923081	0.333914	0.632497	0.471437	0.956392	-1.02124	-0.309103
CHCHD3	-0.0335234	1.31545	-0.0670664	1.04102	0.461622	-1.31171	1.46402	0.264924	0.496149	-0.70438	-0.51349	1.26216	-1.54911	-1.24237	-0.298642	0.934656	0.787396	-0.840564	-1.1307	-0.667795	-0.161827	0.967995	-0.11079	-0.442369	0.98889	-0.712906	-1.78167	0.299289	-0.530926	-0.394308	0.957864	0.719845	-1.28005	-1.22932	-0.677777	-0.268205	0.130844	-0.71954	1.06168	-1.48072	-1.1347	-0.34571	-1.95234	-0.168631	-1.17381	0.162658	0.621774	-0.763453	-0.056968	-1.02671	0.671887	0.168372	-0.388965	1.09233	-0.713697	-1.987	0.799072	-1.00879	-1.02788	0.328805	-1.24679	-1.66501	-1.18487	1.16026	-0.530629	-0.265776
THUMPD1	0.370694	-0.913328	0.23595	0.891368	0.494863	0.0423418	-0.812618	1.2748	0.220683	-0.359882	-0.504098	-0.801095	-0.629405	-0.309808	0.754808	0.785397	-0.149801	-0.735635	0.00748412	0.472242	-0.149162	0.218539	-0.553338	0.100263	-0.0380732	0.908306	-0.379032	-0.443487	0.961198	-0.35837	-0.117982	0.510976	-0.0555019	0.303911	0.176167	0.499431	0.0123957	0.676336	0.248445	-0.567666	-0.0359135	0.37721	0.579519	-0.65485	-0.153761	0.927041	0.509215	-0.315866	-0.482623	-0.398621	-0.0773804	-1.15676	0.451308	0.481142	0.338655	-0.046306	0.652221	0.592788	-0.45313	0.131152	-0.258012	0.299889	0.0241518	0.976528	-1.09982	1.17621
NDE1	0.45197	-0.843513	2.00717	-1.48625	-0.879524	0.147315	-1.25864	-1.77876	-2.06756	0.681111	0.00806287	-0.680992	-2.1384	-0.189957	-0.689315	-1.20858	0.484117	-0.784025	0.271655	0.707384	-1.41563	-1.12598	-0.0935549	-0.334683	-0.984964	-0.823149	0.155978	0.188264	-0.875249	-0.287643	1.42292	-0.66592	-0.23459	-0.240525	-0.345064	-1.85523	0.398251	-0.522821	-0.885211	0.217081	-0.836375	-0.612499	1.66129	-0.149247	-0.421867	-0.968253	0.403699	0.0642065	-1.06575	0.464661	2.42335	0.0968071	-2.31459	1.36703	-1.9981	0.714439	0.609797	-0.187436	-0.0746246	1.3496	-0.607749	-0.0261226	-0.279287	-0.958656	-0.43103	-0.79896
CDKN2AIP	0.458152	-0.401219	-0.736862	0.846814	0.307269	0.589795	-0.384165	-0.0191076	0.0343945	0.0875272	-0.293652	-0.637219	-0.401224	-0.469262	0.195894	0.168918	-1.78916	1.04499	-0.460088	0.272138	0.0500803	0.00100988	0.0311442	-0.252696	0.127982	-0.603525	0.548014	-1.08572	0.354144	-0.469224	-0.0866858	-0.341435	0.112023	0.436704	-0.223082	0.35544	0.358233	0.127417	0.316168	0.225877	-0.681861	-0.0990906	-0.0209233	-0.484763	-0.0011288	0.228068	0.778929	-0.720825	-0.0357118	-0.211824	-0.260439	0.158529	0.0401885	0.269867	0.357731	-0.80429	0.613223	0.215562	-1.02472	-0.387782	-1.34385	-0.415431	-0.61863	-0.299315	-1.21075	0.528533
GAR1	0.462042	-0.62452	0.635948	-0.0154636	-0.17863	-0.0351214	-1.01064	1.07341	-0.549949	0.283664	-0.685913	-0.612715	-0.592169	-0.171363	1.27121	0.503497	0.835735	-0.674293	0.285444	0.148644	-1.19878	-0.464017	-0.115431	-0.796321	-0.0333751	0.38069	-0.25565	-0.877762	-0.159743	-0.855303	-0.188467	-0.100346	-0.241271	-0.0978255	-0.308996	1.61275	-0.163213	1.49762	1.08263	0.620334	-0.425212	0.381885	-0.0855521	-0.985095	-0.689317	0.461204	0.143355	-1.02406	-0.485206	0.338321	0.459173	-0.737572	-0.00419593	0.0668779	0.372168	-0.228446	-0.435294	0.51763	-0.857264	0.491443	-0.581993	-0.0566059	-0.024335	1.59133	-0.23757	1.6687
STAB1	-0.510819	-0.0565385	-0.586662	-1.23843	-1.63189	0.64807	0.409474	1.12004	-0.460254	-0.985431	0.551582	0.128025	-0.071946	-0.277427	-0.932651	0.228484	-0.474043	-0.390987	-0.39163	0.403904	0.248204	-0.319801	-0.0112315	-0.555734	-0.277465	0.0649756	-0.521364	0.449905	0.550532	-0.695929	-0.600819	-0.376878	-0.884722	2.80219	0.101078	0.399144	-1.30692	0.601478	-0.394787	1.626	0.10259	-0.0896342	-1.24396	0.626526	-0.21561	-1.34861	0.330665	0.419304	-0.483296	0.62293	-0.951392	0.943688	0.450128	-0.17476	-0.0215166	-0.945792	-0.728304	1.07355	1.27058	0.259524	-0.424538	-1.02928	-0.919725	-0.771362	1.28086	-1.13459
PPP4R2	0.426535	-0.743907	-0.607696	0.173657	0.24731	-0.756093	-0.473061	0.685077	-0.0699227	0.68736	-0.700177	-0.563092	-0.0918623	-0.595842	1.06868	-0.149708	-0.27285	-1.01609	-0.336309	0.38293	-0.583585	-0.202523	-0.171753	-0.397287	-0.407196	-0.226372	-0.566036	-0.445908	-1.7646	-1.01947	0.104479	-0.247707	-0.585932	-0.772992	0.364879	-0.591386	0.0857337	0.121382	-0.139232	-0.647859	-0.672994	-0.470506	-0.996807	-0.982051	-0.385205	0.344147	0.720547	-0.91008	-0.273384	-0.103564	-0.561924	-0.117598	0.256725	-0.28871	0.50619	-0.779021	0.203642	0.0438485	-0.16836	-0.561316	0.39282	-0.842931	-0.496404	-0.622674	0.130077	0.0744896
DPP3	0.727265	0.698465	0.814316	0.907206	-0.164794	-0.0689556	0.790111	-0.910851	-0.423622	0.263135	-0.33463	0.444097	-0.0986018	0.115064	-0.0115109	-0.511995	0.0455042	-0.607921	0.00709036	0.548277	0.284053	0.246565	-0.199692	-0.42095	-0.75381	-1.30918	-0.499064	0.522	-1.30411	-0.552618	-0.952818	-0.106033	0.257744	0.138756	-0.186554	-0.952632	-1.18442	-0.429779	-0.0184386	0.14387	-0.767889	-0.424619	-0.628191	0.622907	0.150309	0.0558673	0.240917	-0.842109	0.647591	-0.482842	0.846683	-0.281204	-0.56998	-0.852218	-0.372295	0.0526027	-0.27057	0.442817	-0.0410366	-0.344237	0.0380783	0.176596	0.363969	-0.765713	0.0830826	0.120953
TERF2IP	0.254971	-0.0833465	0.833725	0.0664856	0.582501	0.00569285	-0.843364	0.662031	-0.358415	3.65464	-0.376339	-0.344724	-1.28803	-0.642907	0.884026	0.0182484	0.429642	-1.01101	-0.666759	-0.113075	-0.824174	-0.316774	-0.357458	-0.582274	-0.551173	-0.0657956	-0.176242	-0.531906	0.284363	-0.28606	-0.597349	0.703921	-0.858867	0.984414	0.11422	0.822287	-0.393561	0.384921	0.0608582	0.184366	-0.271659	-0.0600577	0.157199	-0.68213	-0.368473	0.610147	0.171349	0.204556	0.452491	-0.336193	-0.145458	-0.759626	0.332987	-0.786006	0.165106	-0.118343	-0.082036	0.0322232	-0.113297	-0.631917	-1.31675	0.0912713	-0.831085	-0.140154	-0.667678	1.11973
BCLAF1	-0.892935	-1.30438	-0.776066	0.277926	1.42309	0.0465165	-1.30581	0.0674715	1.02073	-0.691449	-1.62955	-1.31472	-1.371	-1.77166	0.0569253	1.33326	-0.219992	-1.70293	-0.434865	-0.362772	-1.38304	1.11188	-0.46391	0.850222	1.45699	0.894125	-0.325745	-0.0500482	0.849833	-0.254756	0.408685	1.4753	-1.661	-1.56799	-1.06389	0.253196	-1.09957	0.452183	0.246976	-0.146778	-1.00624	-0.393113	0.266176	-0.879634	-0.5055	0.20923	0.477631	0.510714	-1.23651	-1.01643	-1.0411	-2.92038	-1.29544	-0.0042798	-0.550969	-0.530332	1.00035	-1.17562	-0.540935	0.0266909	-1.50977	-0.374558	-0.796246	0.829293	-1.69837	0.989698
MAP3K20	-1.05076	1.39215	-0.465628	-1.56605	0.194945	0.322206	0.642365	-0.5914	-0.753275	-0.0277277	-0.957024	0.18832	-1.99893	-0.221613	0.247599	0.701412	-0.63343	-0.644045	0.285944	-0.859645	-0.843265	0.23658	0.0956047	0.1041	0.417177	2.3531	0.498134	0.483144	0.00447607	-0.293335	0.993647	0.267828	-0.438863	-0.254548	-0.672897	0.0937125	1.72269	0.26553	0.116134	0.229184	0.334724	-0.936948	-0.999976	-0.358396	0.0133054	0.406707	-1.68556	1.12201	0.055231	-0.144864	-0.257317	0.168334	-0.624515	-0.189301	-0.218234	-0.355761	0.274203	2.07126	-0.171567	-0.267693	-0.830311	-0.708028	-0.76506	-0.0780973	-0.716696	-0.177618
FKBP11	-1.41964	-1.02658	-1.43266	0.1883	-1.45707	2.48938	-0.990856	0.166779	-0.52288	-0.198561	2.32668	-0.852619	2.98267	3.3632	-0.659946	0.429708	1.91788	2.59125	2.40211	0.0551756	0.385128	0.402356	0.444755	-0.169623	0.231809	-0.705641	0.797991	-0.667254	-0.458697	2.53859	-2.06418	-0.0845726	2.56189	1.14393	-0.394812	0.302408	-0.720361	-0.469843	0.4521	2.33402	-0.324096	0.387369	-0.184844	-0.334922	2.45884	1.07997	-0.591142	2.29189	-0.893579	-0.10273	0.37748	-0.347454	-0.358128	-0.973287	-0.684561	-0.0485071	-0.732541	-0.50136	0.343046	-0.960265	-0.255418	-0.0657998	-0.154688	1.97622	-0.575874	-1.04388
TMOD3	-0.644079	-0.983246	0.742351	-0.29076	-0.625382	-0.159121	-0.764595	-0.419465	0.0224331	0.776197	0.0276834	-0.880908	-0.355286	0.318547	0.220096	-0.261316	-1.04864	-0.0453728	0.0215932	0.16725	-0.200816	-0.461448	0.958679	-0.11156	-0.511948	-0.990737	-0.0543509	0.095858	-0.519749	-0.049232	-1.1553	-0.768741	0.15255	0.19267	0.428731	-0.80624	-2.05027	-0.449268	-0.310225	0.110995	-0.209715	-0.493024	-0.315397	0.358345	0.396746	-0.156437	-1.11787	-0.460698	-0.707752	-0.364684	0.518564	-0.400813	0.163301	0.21522	0.366398	-0.151374	-1.10231	-1.23868	0.260539	0.0852336	0.291907	-0.0698034	0.1313	0.275961	0.328653	-0.383366
BET1L	-0.0581746	0.218954	-0.325262	-0.331032	-1.29037	-0.195322	0.240182	-0.0256684	0.178613	1.00204	2.11337	-0.137835	2.81927	1.17153	-0.898233	-0.250282	-1.02888	0.361048	0.064546	-1.44111	-0.252456	-0.598767	0.593841	1.17073	-0.211721	0.298823	-0.257795	-0.72927	-0.053613	0.503605	-1.06408	-0.105688	2.26339	-0.106474	-1.47992	0.308304	-0.386678	1.1295	0.317041	-0.421118	1.16201	0.0168782	0.416338	-0.38847	1.8433	0.528511	-1.05289	1.38724	-0.246635	-0.0891529	-0.132452	-1.72769	1.32897	-0.869712	0.0879686	3.62317	-0.168259	-0.493665	-0.85481	-0.0637673	-0.209187	3.35788	1.77076	0.146028	-0.896151	-0.123997
UGGT1	-0.139494	-0.670379	-0.445088	1.11692	1.11493	-0.67655	0.395357	1.08509	0.77643	-0.777463	0.185824	-0.358601	-0.841738	-0.944089	0.00984127	0.574454	-0.721015	-0.777206	-0.0620502	1.26691	0.0744281	0.690086	0.569131	0.274254	0.115184	-0.578586	-0.916467	-0.105167	-0.35044	0.569849	-0.66088	0.833064	0.530384	-0.691061	0.360655	-0.700293	-0.981762	0.0187946	0.255364	-1.11211	-0.348812	-0.619953	-0.229852	0.591936	0.535868	0.553603	1.06355	-0.186764	-0.0520508	-0.938681	0.210262	-0.884716	1.21582	0.0444171	-0.319674	-0.0315286	-0.405724	-0.983833	0.538488	-0.241849	-0.55099	-0.0675487	-0.0979212	-0.0413086	0.20011	0.0520051
TECR	0.754526	0.0650993	-1.46532	1.71147	1.92346	-0.0424473	0.400696	2.02065	1.15479	0.530813	-0.230592	0.0471185	-0.0630264	-1.33449	0.689913	0.952191	0.0611695	0.0525876	0.0455271	0.102619	0.923023	2.01229	-1.16195	0.656582	1.07386	0.334426	-0.272441	0.687439	0.278513	0.702099	-0.195186	1.49558	-1.30662	-0.31101	-0.0268702	-1.15255	-0.845938	0.628491	1.37387	-0.356625	-0.0554759	1.70507	-1.08682	0.410654	-0.239616	1.3148	1.11934	-0.29176	-0.88621	-0.738399	-0.691253	-1.15616	0.0949359	0.636281	-0.262605	-1.36214	0.497204	-0.571425	0.441811	-1.36635	-0.328007	-1.72584	0.0785131	0.412015	-1.17887	0.614979
ERAP1	-0.454477	-0.0553426	0.0532541	0.365445	-0.242669	-0.63034	-0.663934	1.82403	1.33732	-0.544019	-0.976642	-0.752957	-0.981426	-0.930196	-0.225936	0.381851	-0.6505	5.48002	0.500839	0.204645	0.334145	-0.298197	0.150367	0.34221	-0.286396	-0.213504	-1.04008	0.490173	-0.302614	0.418095	-0.369215	-0.00614574	0.345879	-0.502305	0.774315	-0.388179	-0.667929	-0.234108	0.000574626	-0.431814	0.195214	0.00496754	0.25837	-0.176861	0.39051	0.481359	0.227272	0.199784	-0.91357	-0.0593288	-0.0258971	-0.398274	1.05902	0.669658	0.870754	-0.330634	-0.329798	-0.779951	1.08951	-0.615112	0.538082	-0.274222	0.14735	0.31724	0.164744	-0.622182
ACTR10	-0.789625	0.648935	-0.621185	0.408265	0.202827	0.798895	0.311268	0.464412	0.189011	0.353963	0.50614	-0.275869	0.505886	-0.508649	0.103995	-0.318719	-0.137436	0.136211	0.59782	-0.337684	0.187725	-0.235308	-0.074694	0.488092	-0.378823	0.124365	1.27532	0.863067	0.0885589	0.117701	0.515878	0.161637	0.811449	0.518528	-0.151371	0.685472	-0.934242	-0.746311	0.301197	-0.124886	0.301383	0.00485601	0.655094	-0.29299	0.350874	0.619019	0.338312	-0.512887	-0.351111	-0.899738	-0.309739	-1.24655	0.197927	-0.666779	1.29275	0.983749	-1.09262	0.698221	1.17012	-0.906254	-0.345832	1.0809	0.268487	0.530819	0.0192151	-0.1232
CISD1	0.38713	1.95886	-0.531471	0.235932	0.95288	-0.737864	2.05531	1.75352	0.956344	0.0285613	-0.399673	2.39051	-1.0328	-0.187321	0.0157935	0.0498828	1.41107	-1.46893	-1.10895	-0.146133	-0.0997241	0.855807	-1.21398	-0.945973	0.846296	-1.15689	-0.830228	1.41849	-1.22978	-0.389179	1.67584	0.530541	-1.55527	0.145274	-0.231019	-0.657464	1.06753	0.702102	0.223494	-0.525156	-0.160565	0.0658889	0.382473	-0.763475	-0.659139	0.184193	-0.286581	0.183692	2.55066	-0.528444	0.627825	-0.100812	0.131874	0.355704	-0.574436	-1.87124	1.25523	1.02779	-0.396129	-0.0701705	0.182307	-1.43275	-0.30862	0.560724	0.103798	0.109824
FAM120A	-0.0277024	-0.00107416	0.659439	0.465873	0.225135	0.498038	0.0940879	0.0275162	-0.120519	-0.0431184	0.351554	-0.407099	0.62287	-0.688648	0.789342	-0.0174812	0.844243	0.082362	0.18102	-0.00147512	-0.120798	0.157339	-0.684786	0.821144	0.392319	0.5009	0.0703443	-0.355585	0.456619	0.511133	-0.901781	0.0324347	0.590553	0.641189	0.0489835	0.360013	-0.000192028	0.858924	0.392771	-0.0580461	0.28761	0.562741	0.533128	-0.684751	0.231356	-0.012822	0.460016	-0.164298	0.421928	-0.620689	0.438172	-0.357835	0.175907	-1.13601	-0.210604	0.51963	0.135635	-0.489634	-0.00718628	-0.710486	0.0403799	0.845243	0.199777	0.589672	-1.03593	0.962214
GLTP	-0.837679	-0.358338	-0.336274	-0.530925	-0.684151	1.47977	-0.355986	-0.685893	-0.474911	1.58115	-0.170101	0.293516	-0.322236	0.0826896	0.913394	0.266309	-0.478993	0.750684	0.571476	1.69128	-0.549498	-1.08918	0.276035	0.0410374	1.20491	0.32107	1.70801	0.699749	-0.068155	-0.754096	-0.962983	-0.503511	0.638128	-0.229724	0.0407723	-0.300591	0.368442	1.68152	-0.646234	1.54116	-0.644878	-0.188958	0.603738	1.03071	0.466134	0.0144195	-0.3292	0.263333	-0.541385	1.53969	0.715506	-0.877074	0.288463	1.09086	0.206103	0.748124	-1.27312	-0.617525	0.174736	0.088845	-0.0449141	0.673539	-0.519118	-0.799429	-0.304886	0.111386
NUDT4	-1.75346	-0.686393	-0.125377	-0.62788	-1.47709	-0.447046	-0.096231	-0.676428	-0.153408	-0.557288	-0.608188	0.690332	-0.434194	-1.11186	1.17327	0.0994101	-0.358426	0.270006	0.248675	0.190869	-1.02931	-0.675982	-0.195006	-0.780779	-1.1155	0.0806499	0.0564288	-0.403194	-0.728502	-0.211869	0.874754	-0.217042	0.220685	-1.57833	0.0828792	1.23085	-0.80054	2.14188	-0.550937	-0.423083	0.113349	0.126369	0.30064	-0.666099	1.19565	0.138418	0.311855	-0.653764	0.555137	-1.01502	-0.770319	-1.25715	-2.58272	-0.178998	-0.521089	-0.0558555	-0.102303	0.783117	-1.15801	0.160322	-0.0459102	-0.333711	0.293002	2.93301	-0.694839	0.710195
HSPBP1	0.44625	-0.238239	0.518331	-0.500885	0.769254	-0.538163	-0.60266	-1.26556	-0.959841	0.373151	-0.31953	-0.737727	-0.319001	-1.08781	-0.80753	-1.07213	0.748042	-1.24828	-0.845759	0.916653	-0.549452	-0.548691	-0.812582	-0.543313	-1.10732	0.0668467	0.176132	-0.777753	-1.33534	-0.31557	0.639123	-0.143879	-0.14624	-0.397654	-0.759407	-1.32144	0.390988	-0.535996	-0.630643	-1.86211	-0.689116	-0.359157	-0.21777	-0.537609	0.195622	-0.741033	0.896502	-1.62926	-0.58492	-0.883373	-0.110392	-1.11052	-0.1805	-0.345456	0.185965	-0.620838	0.37151	-0.389864	-1.18331	0.102039	-0.575806	-0.555345	-0.767211	-1.52834	-0.845717	-0.808404
MAT2B	0.276159	-0.313567	0.384164	0.0749409	0.235799	-0.456501	-0.0536299	-0.590289	-0.421178	-0.861471	-0.397586	-0.322552	-0.608019	-0.537789	-0.354132	-0.827157	-0.0376548	-0.0409019	-0.139779	-0.651694	-0.516558	-0.16367	0.0433945	-0.493535	-0.312102	-0.00719954	-0.918277	-0.82034	-0.397909	-0.536117	0.507377	-0.19149	-0.581493	-0.0771227	-0.607251	-0.362747	0.247806	0.270819	-0.0517704	-0.260068	-0.0410363	-0.250237	-0.420634	0.0815028	-1.23201	-0.064282	0.0718245	-0.406215	0.127434	-0.605058	-0.101613	-0.907069	-0.41763	0.161121	-0.106764	-0.291764	0.376857	-0.183423	-1.1066	-0.258025	-0.557051	-0.322944	-0.273159	-0.0939512	0.175324	0.34089
MYOF	-1.23205	-0.804582	1.66542	-0.180129	-0.666498	2.01882	1.82401	0.616329	-1.26484	0.826262	1.28756	0.0895029	1.63064	1.21307	-2.24391	0.206421	0.800562	1.10888	1.62276	3.35405	0.115505	0.551772	-0.556961	2.95983	-0.0707929	-0.409931	0.196984	0.363625	-0.0868523	2.23591	0.248524	-0.833031	2.14994	1.41498	-0.651369	-0.609697	-1.20615	-1.02741	-0.835818	1.35433	1.45608	-0.412466	0.0253737	1.51999	2.13034	-1.53524	-0.110095	1.40403	0.128026	-0.303796	0.82409	0.625975	-0.377099	-0.316582	-0.785327	1.82872	0.86012	-0.842676	2.10687	0.680309	1.74855	2.02322	1.33269	-1.67663	0.0365854	-1.18592
EHD2	-0.308293	-0.146133	2.12424	-2.22205	-0.408783	-0.190407	0.211136	-1.11399	1.0982	2.06296	-0.108768	-0.395623	-0.235194	1.35114	-1.29395	-0.90856	-1.01408	-0.214191	0.00356098	0.0535517	2.94947	-0.279283	-0.800913	-0.326296	-1.51612	1.68119	-0.471393	0.80312	-2.13419	0.35901	1.54362	-0.957444	0.332773	0.404079	-0.48707	-0.522222	-0.192177	-2.1314	-1.78987	0.255626	0.143947	-0.0589427	-0.912167	0.825701	0.602872	-1.19986	-2.07764	0.219219	-1.06025	2.20243	-0.282989	2.17886	-0.152172	-0.382609	0.739834	-0.593895	0.258998	-2.03765	1.81383	1.65998	-0.298459	0.959842	-0.456282	-2.18834	1.14856	-2.55278
C1RL	0.204383	-0.56716	0.547756	1.21927	-1.50971	1.80782	-0.610891	-0.834228	1.33904	0.586503	0.928207	0.772772	1.82141	0.476169	-1.19403	1.68027	-2.51442	0.363825	1.0609	-1.55286	0.955504	0.282609	0.202562	0.93782	0.0236144	0.0102916	2.15505	-0.751381	1.63551	0.465635	-0.44553	-0.537423	1.50396	0.192003	1.90503	-0.0459115	-0.308888	-0.708169	-1.30197	2.75878	1.60049	0.192762	0.420123	1.27069	1.47389	-0.320906	-0.0740877	0.590218	0.0443705	1.56331	-0.0927512	0.0325481	0.607121	0.0286455	1.952	0.781179	0.137896	-0.131564	-0.892187	-0.0486868	0.230125	0.758254	1.90074	-1.23618	2.8825	0.705189
TMOD2	-1.69179	-0.10914	-0.335581	1.14865	-0.287597	0.616211	0.109733	-0.185559	0.672917	0.516747	-0.327255	-0.0632543	0.747139	0.833151	-1.05068	-0.634802	-0.00719121	-0.440101	-2.25679	-1.20224	0.027798	0.323183	-0.019451	0.00551757	0.49788	-0.44248	0.534019	0.171911	0.624934	-0.10674	-1.15485	0.0141671	0.260449	1.26013	-1.45253	1.13538	-2.90451	0.705718	0.396812	0.269414	0.708873	0.948449	0.0651292	-0.316785	0.16354	1.09261	-0.0841903	0.332965	-0.343738	-0.0726908	0.224376	-1.38817	1.40666	-1.13484	0.460283	-0.0284454	-1.06683	-1.55504	-0.122334	-0.427026	0.447308	0.940914	-0.172299	-0.0966651	0.782838	-0.465511
OGFR	0.0766482	-0.333449	0.0377856	-0.0415644	0.156686	-0.907937	-0.358842	-0.444535	-0.992877	0.190132	-0.91351	-0.638664	-0.816301	-0.291713	0.589824	-0.16999	-0.131057	-1.21466	-1.5609	0.0679899	-0.532793	0.144396	0.791617	0.117127	-0.344913	-1.36258	-0.332346	-0.549777	0.264892	-0.657498	-0.188828	-0.15302	-0.648532	0.900411	-0.436629	-0.00858775	0.0679402	-1.03065	-0.26278	-1.24372	-0.599295	-0.0485327	0.535557	0.313896	-0.376933	0.271329	-0.0495493	-1.31091	0.266037	-0.640593	-0.24684	-0.109001	0.306927	0.537765	0.187527	1.05393	0.13666	-0.742798	-0.298399	-0.572165	-0.855954	0.96763	-0.902048	0.468634	-0.430854	-0.0747822
LMCD1	-0.356387	2.38633	-1.19539	-0.967947	-0.606185	0.327616	0.466629	-1.81095	0.549298	-0.0980041	0.567229	-0.264481	0.791277	-0.067423	-1.23324	-1.14433	2.22734	0.0651211	0.038848	-0.259782	0.348899	0.707747	-0.143111	0.128806	1.11034	-0.495558	0.367843	1.3297	-1.43318	0.423956	-0.339013	0.269318	0.547476	-0.612561	-0.499831	-0.648293	1.8822	-1.04822	0.221261	-0.134717	0.146112	0.653334	-0.283254	-0.167399	-0.369182	-2.09491	-2.00278	0.928426	0.102729	0.315336	-1.21586	1.16079	-2.0101	-0.800441	-0.659899	0.738843	0.356108	1.3073	1.12292	0.913121	1.5913	0.671324	0.418453	-0.773048	0.0705136	-2.05897
PALS2	1.9868	-0.310412	-0.1394	0.411385	1.36343	0.21504	-0.476446	0.23095	0.573487	-1.16856	0.169239	-0.685042	0.418295	0.721408	0.0486974	-0.350102	-0.231078	-0.159746	0.46257	0.387869	0.0481786	-0.609492	0.149246	-0.271272	0.228849	-2.98538	-0.0461065	-0.611029	-0.853294	-0.128599	-0.0495662	0.764478	0.539485	-0.809175	-0.171853	0.771553	-2.1382	1.4584	0.706233	0.0659837	0.656921	0.279675	0.539173	-1.19254	-0.114586	-0.740903	0.329822	0.084942	0.0486	0.669446	-0.322238	-2.59899	-0.457891	0.214695	0.773744	0.066357	-1.13876	-0.61387	-0.531151	-1.30258	0.542878	0.248748	0.952186	-0.111698	0.178101	1.54939
CHMP5	0.835667	-0.384734	-0.163533	0.245878	0.197801	-0.251998	-0.290852	-0.375435	-0.277643	-0.654607	-0.495727	-0.144813	-0.851535	0.584381	0.16151	-2.15188	0.270159	-0.208403	0.0397386	-0.195807	-0.752883	-0.768873	0.292429	-0.250403	-0.00512798	-0.0379858	-0.460344	-0.356298	-1.85234	0.0470869	0.172005	-0.161282	-0.570759	-0.349862	-0.183177	-0.389495	0.399027	0.139614	-0.217338	-0.2132	-1.03646	-0.370771	0.186822	-0.939359	0.568345	-0.89391	0.291283	0.0326046	0.116289	-0.313766	-0.263146	-0.71588	-0.146019	-0.244677	-0.0568758	0.278374	0.94213	0.0672869	-0.872632	0.180147	-0.155484	0.444922	-0.0859612	1.13148	-0.587087	0.285373
COMMD9	-0.334579	0.408136	0.0562125	-1.22768	-0.89418	-0.754478	0.42665	-0.600293	-1.12076	-0.549848	-0.284401	0.450118	1.41828	0.226023	-0.0899007	-1.3424	0.13633	0.0377778	-0.382793	-0.486445	-1.37644	-0.823843	0.419105	-0.179489	-0.657636	-1.11997	-0.35798	0.380011	-0.333313	-0.191461	0.34155	-0.72698	-0.219831	0.363417	0.173659	-0.328474	0.218986	-0.0716354	-0.735126	-0.380633	-0.331179	-0.708573	-0.4306	-0.966774	-0.374383	-0.665902	-0.668926	-0.749961	0.556075	-0.13835	-0.0238557	0.387366	0.768341	0.274961	-0.401962	-0.464212	0.202355	0.3037	0.292783	0.632215	0.197589	-0.43504	0.0271988	-0.574403	0.0826181	-0.722141
CWC15	-0.253351	-0.779553	-0.449606	-0.580659	-0.12193	-0.144501	-0.541771	-0.142382	-0.646806	1.04211	-0.758596	-1.16893	-1.15764	-1.09134	-0.0485357	-0.347279	0.00242247	0.176365	0.0347173	0.123478	-1.19265	-0.542987	-0.223074	-0.282098	-0.288707	0.212769	-0.068077	-0.562411	0.362544	0.0314499	-0.0473927	-0.466818	-0.766453	-0.294429	-1.42259	0.00817102	-0.704803	0.248975	-0.201146	-0.176337	-0.526159	-0.0970519	-0.575587	-0.650838	-1.23594	-0.134505	-0.138434	-0.418736	-0.727022	-0.0712888	-0.487637	-0.261373	-1.01055	0.227048	-0.379162	-0.836426	0.705664	-0.148447	-0.13673	0.510632	-1.42281	-0.972603	-0.190452	-0.02043	-1.24027	0.582806
MRPL15	0.34734	0.987363	1.87349	1.12766	1.0125	0.270102	0.996229	-0.334153	0.238687	0.51761	0.371034	0.73996	0.468499	-0.615943	0.895723	0.128792	2.70593	-0.278934	-0.594271	1.36739	0.849041	0.642491	-1.66573	-0.0333135	-0.273646	1.20608	0.286582	0.809156	0.242126	-0.00589082	-0.797509	-0.0124384	-0.22318	0.749156	-0.350885	0.25463	0.427536	1.2199	1.24548	-0.399306	0.353078	0.328579	0.237699	0.0128099	-0.416056	0.533094	1.06408	-0.682351	1.29805	1.09642	1.05492	0.353104	-0.291597	0.059413	-0.211279	-0.058863	-1.02812	1.43195	0.326552	-1.58427	0.552752	-0.435648	0.179035	1.22488	-0.789276	0.914052
THYN1	1.87252	0.259673	0.165993	1.28642	1.02769	-1.6042	-0.141146	0.147466	0.331087	0.0487229	-1.42838	-0.50841	-1.65825	-0.614481	0.695962	-0.645091	0.331279	-1.96851	-1.38133	-0.347383	-0.124861	0.290404	-0.354266	-1.18982	-0.508684	0.897607	-1.11461	-0.101328	-0.814541	-1.11299	0.39768	0.0197887	-1.31794	0.294623	-0.14734	-0.407156	0.551153	0.735529	1.06968	-1.10247	-0.489896	0.251798	-0.974234	-0.719015	-1.15624	0.22107	0.661015	-0.864927	-0.100842	0.0597729	-0.356204	-0.848007	0.0491248	0.00161259	0.455877	-1.4144	0.561318	0.29002	0.169226	0.646099	-1.04166	-1.36019	-0.78601	0.379269	-0.148445	0.885475
NDUFAF4	0.320355	0.509477	-0.0401765	0.0950039	-0.137557	-2.04802	1.19045	-0.4904	-0.732441	-0.68914	-0.100925	1.54498	0.150855	-0.309812	0.273245	-0.699552	1.8003	-0.262278	-0.216556	0.425718	1.03106	-0.387087	-0.377523	0.101731	-0.127151	0.313557	-1.59256	0.283199	-0.108204	-1.15742	0.474804	2.85815	-0.915339	-0.723651	-0.231792	-0.0816768	0.0792051	0.201202	0.601416	-1.68515	0.114636	0.647037	-0.435602	0.754494	-1.15122	-0.523848	0.757384	-0.508133	2.81171	-0.227493	0.796441	-0.153256	-0.0186839	1.60375	0.157515	-0.193047	-1.14826	-0.850756	-0.299002	-0.091204	-0.813092	-0.760851	0.112589	0.891035	0.284242	-0.10373
HACD3	2.86402	-1.14148	-0.733116	1.39608	2.64139	-0.0430885	0.350564	2.55826	1.79845	-0.952407	-0.18121	-0.548547	-0.30716	-0.207853	1.66263	1.60017	0.841266	-0.228925	-0.189604	1.03494	0.959466	1.58357	-0.951106	1.39688	1.91695	-0.465897	-0.0432713	-0.473701	0.431154	1.45143	0.136439	1.6148	0.329791	-0.383015	0.140509	0.81289	-1.84621	1.11897	1.8346	-0.0219182	0.664557	0.670356	0.547444	-0.303295	1.31726	1.9243	1.75227	-0.0910528	-0.454059	-0.511897	-0.640004	-0.536944	0.30422	0.0721343	-0.136407	0.608825	-1.34437	0.18031	-0.17601	-0.477911	0.54175	-0.151123	0.69739	0.624142	-0.108323	1.34355
NDUFA13	1.31482	2.0829	0.505523	1.00507	0.412301	0.0883686	1.78493	-0.156192	-0.0465527	0.97667	0.0364335	0.595367	-0.00749478	0.120846	0.47569	0.181733	1.47246	0.840151	-0.273442	-0.401411	0.54994	2.01387	-0.101131	-0.375756	1.13965	0.983775	-0.0152031	1.69507	0.639667	-0.287259	-0.738981	0.848936	-0.305242	0.917551	-0.176598	0.111756	1.11962	1.22752	1.99049	0.151212	-0.0567822	1.529	0.431728	0.460643	-0.0251129	0.1202	0.537177	-0.602822	2.26411	0.829863	0.0775133	0.441445	-0.406648	0.433748	-0.50427	0.0461629	-1.27835	1.39857	0.640795	0.0937722	-0.204007	-0.617375	-0.221591	-0.555237	-0.208762	-0.53566
PDP1	-0.0316998	0.429483	-0.321566	1.12067	1.43724	0.467689	0.947463	0.373722	0.018684	0.343526	-0.249477	1.06798	-0.502435	-0.0550754	0.713572	0.860125	1.31994	-0.575261	-0.550211	1.23468	1.11694	0.92054	0.476026	0.610543	-0.279122	-0.123477	0.366515	0.0549055	0.351518	0.452311	-0.628621	0.374033	0.218831	0.023334	-0.30359	-0.245502	0.899506	-0.209041	0.0700308	0.087468	0.707815	1.37957	1.55704	-0.44493	-0.0126274	0.582244	0.634582	0.135943	1.10563	-0.547296	-1.04668	-0.104926	0.24937	-1.64792	0.538791	0.136676	-0.534505	0.183774	-0.0108379	-0.555916	0.111295	0.0573058	0.324146	0.671448	0.0360911	0.0517442
VAPA	1.23571	0.30942	-0.682413	-0.270694	0.845719	-0.691078	0.485059	0.744094	-0.0706132	0.0386497	-0.140692	0.106362	-0.768536	0.10344	-0.119199	-0.687571	-0.448175	-0.565852	-0.235618	-0.648031	-0.382968	-0.166506	-0.514528	-0.163038	0.09402	-0.530852	-0.645568	-0.226819	-1.00427	0.124754	0.65168	-0.201989	-0.119548	-1.47146	0.0723406	-0.783381	-0.15519	-0.4228	0.000783431	-0.414669	-0.141291	-1.09128	-0.681124	-0.723748	-0.0495079	0.0144204	-0.719683	-0.419985	0.522427	-0.800306	-0.218888	-1.15216	-0.173451	0.513452	-0.279648	-0.467135	1.04112	-0.518731	-0.945747	-0.279685	-0.0658381	-0.496128	-0.0362713	0.113027	-0.757233	-0.00712688
MACROH2A2	3.09593	-0.568216	-0.184479	3.65462	2.89028	0.37297	-0.585792	3.69747	3.42023	0.474475	0.820478	0.00657828	1.09165	1.59001	2.9111	1.80627	0.335162	-0.381152	1.51769	-0.232188	0.21303	2.67394	-1.76558	2.04632	2.49136	4.49089	-0.315325	0.27045	3.46653	1.45282	-0.237457	3.00999	1.1817	0.272941	2.77341	3.89052	0.425228	3.8248	2.22315	0.605581	2.04875	3.39707	4.04221	0.591174	1.2717	4.34123	3.37352	0.870038	-0.250977	0.22923	-0.100771	0.0997895	1.34671	-0.961913	1.22818	0.880851	-0.511572	3.34496	0.438573	-1.08925	1.506	1.61127	1.81989	3.32625	1.40268	3.85449
SEPTIN10	-2.3118	-0.849876	-1.06216	1.33808	1.32024	-1.34034	0.817295	0.964737	1.45708	0.263054	0.770919	-0.728941	0.304494	-1.14539	0.764952	0.156614	0.746121	0.228837	0.610053	1.33059	1.9625	1.3462	-1.29448	0.129368	0.776774	0.625892	-1.50868	-0.755254	0.325711	1.00113	1.01869	1.24045	-0.190743	-0.379273	-1.09682	0.883019	0.973608	1.05302	1.6306	-1.785	-0.0359135	1.23299	0.861863	0.147006	0.208041	0.79305	1.00674	-0.449857	-0.912856	-0.0816845	0.0791651	0.815094	0.202021	-0.126623	-0.0936533	-0.0654439	0.17757	-0.633823	-0.0677491	-0.259727	-1.66676	-0.0542065	-0.313506	-0.018842	-0.343534	0.654032
RCC2	0.301965	-0.778967	0.713385	0.814657	0.222278	-0.856498	-0.787739	0.411051	-0.165299	0.524348	-0.969919	-0.418578	-0.505772	-0.506173	1.87248	0.70087	0.138191	-0.884977	-0.855047	0.515694	0.592416	-0.0317785	-0.262808	-0.0443642	0.575857	0.951286	-0.709438	-0.463284	0.341134	-0.686345	-1.88126	0.96975	-0.381565	0.0150462	0.0674342	1.52765	0.531	0.434307	0.689362	-0.914923	-0.171885	-0.68478	1.40368	0.171399	-0.609358	0.879003	0.402683	-0.545772	-1.10816	1.04469	-0.409143	0.904652	1.80546	-1.32067	1.67843	-0.486512	-0.382708	0.309584	0.13379	-1.13797	-0.475294	-0.01921	-0.333246	1.25068	-0.127934	2.03273
BCCIP	-0.675946	0.0914036	0.375372	-0.833392	-0.307762	0.240812	-0.194874	-0.211955	-0.445778	0.647675	0.0529075	-0.0771015	0.0487136	-1.1961	0.185904	-0.158045	0.768892	0.560089	-0.0474017	-0.12539	2.14102	-0.72756	0.0982341	-1.34361	-0.197723	-0.0300256	0.238452	0.0764496	0.27198	-1.10882	-0.0197035	0.428477	-0.00413867	-2.24877	1.13542	0.0526422	-0.298819	-0.453789	0.201875	0.322	-1.24566	-0.915806	-2.61624	0.35087	0.0814047	0.0889869	-0.466395	-0.353717	-0.244832	-0.2348	0.391066	0.193697	0.376515	-1.06127	0.264496	-1.46285	-0.191699	-0.899224	0.576826	-0.499719	-0.607506	-1.86864	-1.15579	-0.35685	-0.780199	0.854453
COPZ2	-1.47386	0.160777	0.478236	-1.33162	-1.37765	3.38987	-0.760658	-0.217868	-1.14336	-0.630023	2.40592	-0.291392	2.77133	3.22948	-0.875395	-0.976869	-0.657746	3.43079	2.92896	0.0888033	-0.770125	-1.12802	-0.780975	2.03388	-1.41236	-0.217275	2.7499	0.310507	0.266961	2.33426	0.291988	-0.912707	2.46109	1.13625	-1.59329	0.407939	0.98953	-0.758735	-1.49383	3.11659	1.9731	-0.332703	-1.00058	-0.311053	1.90031	-0.658028	-0.984187	1.91469	0.324878	-0.590244	1.30583	-0.289002	-0.141293	-0.493438	-1.7927	3.5215	-0.00420401	-0.754037	0.248328	-0.0527933	2.20612	3.2592	1.82868	0.112112	-0.15432	-1.52506
PTGFRN	-0.217862	-1.34933	-1.72872	-0.774602	-0.846576	1.00353	-0.773869	1.249	0.0918064	0.682257	-0.0307232	-0.98224	-0.0260298	1.33015	0.603486	0.923866	0.1742	1.63521	0.105467	0.088909	-0.400287	-0.483861	-0.208603	1.10147	0.644856	1.96254	0.199901	0.496282	0.023301	1.97257	1.33442	0.286353	0.734524	-0.204922	-0.59308	-0.176112	0.76098	-0.040382	-0.223858	1.35598	1.72956	0.878658	0.792459	0.511086	-0.690315	-0.515477	-0.122814	0.380965	-1.8142	-0.363127	-1.39339	0.254664	2.14774	2.48448	-1.05253	0.67445	0.163201	0.68805	1.22895	1.62115	1.91992	0.954441	0.982639	-0.62761	-0.309276	-0.999077
RRBP1	-0.74073	-1.0213	-1.28097	1.05519	0.869248	1.04072	0.626093	0.86593	0.591727	-0.0524049	2.00113	-0.426153	1.09846	0.965017	0.649726	0.969054	-0.417871	0.65362	1.73676	-0.534847	0.285826	0.316077	-0.595117	2.6809	0.962271	-0.328817	0.229447	-1.01782	-0.39655	2.90405	-0.941785	1.08956	2.37757	-0.491477	-0.610909	-0.870367	-1.75332	-0.58411	0.500542	0.591995	1.85627	-0.348134	-0.328626	0.166342	1.63178	0.679145	0.0768875	1.08125	-1.4922	-1.21102	0.435963	-1.21528	0.136957	-0.43259	-0.642942	1.14017	-0.324452	-1.63987	1.26309	-0.700683	1.447	1.33501	1.08307	1.18134	0.882829	0.134194
LARS1	-0.175138	-0.946053	0.490882	0.963781	0.662071	1.07606	-0.0109539	0.246524	0.336407	-0.790879	0.38837	-0.530895	0.504767	0.204576	0.49619	-0.02588	1.26932	1.54084	1.01803	0.174366	0.0419188	0.606236	0.0212468	1.12197	0.759273	-0.318922	-0.485151	-0.438916	0.516755	0.812785	-0.836815	0.629808	0.64372	0.139711	-0.304911	-0.457306	-0.721632	0.782838	0.769725	0.738216	0.591884	0.161216	0.455151	-0.556405	0.465514	0.376505	0.982259	-0.593872	-0.318399	-1.18238	-0.213762	-0.378535	-0.64249	-0.84225	-0.162732	0.572908	0.0770846	-0.30695	-0.0108379	-1.09173	0.363341	0.54677	0.104028	-0.247046	0.52952	0.765677
MYEF2	1.95709	-0.194697	1.15031	0.412185	0.835213	2.53695	-1.04965	0.226168	0.922386	-0.542581	-1.70629	0.326818	-2.18791	-0.477625	2.13409	-1.00338	1.3543	-2.23015	-1.42939	1.08832	-2.00427	0.655761	0.388291	-0.616408	-0.105461	0.564524	2.60305	-0.707718	1.36369	-1.85305	1.85573	0.40461	0.180297	0.858496	-1.16556	1.9444	0.806627	0.787524	1.46946	-1.55787	-0.117064	-0.0164009	1.37344	-1.56235	0.283528	1.32489	2.00181	0.133428	0.595839	-0.129446	1.24863	-2.05556	0.150371	0.880237	0.41119	-2.46695	0.918555	0.649824	-1.4586	1.17419	-1.89804	-2.26062	-1.26453	-0.184721	-0.630006	1.60371
ANKFY1	-0.659837	-0.400398	-0.195213	1.24184	1.30687	1.35771	0.173169	0.980261	0.888752	1.07401	0.715955	-0.285002	1.08596	0.1505	0.685548	1.12321	-0.0475769	0.951788	1.00237	0.0300464	-0.0345206	1.34344	-0.48189	1.60476	1.21338	0.641577	0.395973	0.215127	1.00769	0.979442	-1.69371	1.38924	0.899148	1.16511	0.231025	0.7948	-0.698329	0.938242	0.758522	0.563347	0.945699	0.646647	0.533872	0.332564	0.77348	0.748606	1.14163	0.444862	-0.0530847	0.41732	-0.309847	-0.241905	0.742939	-1.34376	-0.556505	0.299275	-1.54881	0.696684	1.16648	-1.07195	0.377278	0.538277	0.0433459	-0.69368	0.425387	0.748602
SUCLA2	0.569772	2.03999	1.1558	2.30178	1.92828	0.411496	2.20969	1.90048	1.7565	0.817438	0.36696	1.74515	-0.108549	-0.0873852	0.580669	1.7207	2.03158	-1.84529	-0.284828	1.83627	1.24752	2.29453	-1.17554	0.86628	2.15891	0.185142	-0.749341	1.47935	1.40528	0.321378	-1.37866	1.65995	0.119021	0.305241	0.365226	1.60241	0.303721	1.1992	1.63251	0.133603	0.181303	1.9399	1.35032	1.03186	0.652119	2.16641	1.48632	0.581308	1.7659	-0.160602	3.3297	0.845504	0.358085	0.386047	-0.188902	0.188466	-0.76751	0.659723	0.690241	0.411126	0.108554	-0.0993894	0.0465011	2.35711	0.610515	0.908583
GMPR2	0.601776	-0.15471	0.399864	1.44747	-0.00524001	0.304551	-0.0816062	-0.151204	1.04703	0.832704	-0.614483	0.0573387	-0.660356	0.476412	0.55126	-0.342472	0.112269	-0.294357	-0.647003	-0.117019	0.378693	1.31609	-0.290833	-0.223761	0.203876	0.220375	-0.332993	0.587775	0.691365	-0.707435	0.374197	-0.326991	-1.00522	1.28659	0.689823	0.257364	0.296565	0.976177	1.28648	0.0262363	-0.201524	1.4904	-0.584879	0.311954	-0.885899	0.971674	1.54747	-0.499047	-0.723658	0.119453	0.40412	0.720672	-0.0559206	-0.974413	-0.037495	-0.507442	-0.216608	0.4205	0.217878	0.530667	-0.64432	-0.665092	-0.293419	-0.250537	0.119329	0.293052
ATXN10	0.64869	-1.04507	-0.254854	0.658729	0.562322	0.0597899	-1.59054	-0.0695826	0.284891	-0.153322	-0.0260982	-1.32445	-0.122642	-0.605632	1.0536	0.726556	0.190737	0.154841	-0.374589	0.143732	-1.25467	0.0279926	0.26676	0.904619	-0.00305274	-0.148945	-0.0409418	-0.938582	0.261235	-0.0555062	-0.221198	0.582262	0.191182	-0.277683	-0.447536	0.407642	0.251011	0.645619	0.77905	-0.385757	0.337441	0.442194	0.972358	-0.991124	0.0767221	0.5877	0.405492	-0.107939	-1.27533	-0.788002	-0.202595	2.82901	0.2177	0.251003	-0.396028	0.225739	-0.318782	0.666727	-1.30036	-0.756385	-0.0983892	0.0233258	0.304008	0.490751	-1.03418	0.637986
MBD2	1.17927	-0.442607	-0.24335	-0.167249	-0.143068	-1.20335	-0.712058	-0.2696	-0.259925	1.04742	-0.51632	-0.770904	-0.496341	-0.373108	-0.805121	0.327245	0.0983948	0.1383	-0.349685	0.764782	-0.422274	-0.419976	-0.280593	-0.650215	-0.618143	0.333238	-1.26136	-1.11921	-0.921549	-0.572299	0.439311	-0.344327	-0.502914	1.16759	-0.425806	0.124673	0.0638552	0.429146	-0.197576	-1.43728	-0.539369	-0.66752	0.62556	-0.294852	0.0981034	-0.0724106	0.624307	-0.193021	-0.111365	0.00158088	-0.776659	0.151184	0.195383	-0.181609	-1.00844	-0.69573	0.443966	-0.477565	-0.834554	0.485068	-0.416784	-0.543892	-0.642207	-0.421582	-0.566041	0.381346
EPS15L1	-0.600087	0.556652	-1.03317	-0.194482	0.784258	0.0497883	1.37189	-0.0573764	-0.504873	1.30103	-0.283031	0.974224	-0.411845	-0.0813184	0.260984	0.194996	-0.341997	0.365268	-0.46376	-0.424771	-0.415372	-0.457031	-0.389321	0.333852	0.856459	-0.263019	-0.572965	-0.601855	-0.431067	0.192275	0.555563	0.170609	0.28877	-0.503415	-0.0453245	-0.641975	-0.890556	-0.114062	0.0416758	-0.231577	0.138697	-0.627822	-0.600674	-0.73764	0.0886899	0.183568	0.216163	-0.549497	1.08457	-0.856569	-1.03995	-0.671831	-0.279728	0.21991	-0.811249	-0.162061	0.642943	-0.28958	0.312698	0.335338	-0.221256	-0.112349	-0.0211361	-0.226533	-0.356093	-0.19171
SAE1	0.485663	-0.700574	-0.0647216	0.140354	1.34474	-0.699805	-0.546128	0.549857	0.12228	-0.373878	-0.887612	-1.15577	-0.816131	-0.584375	0.611734	-0.273089	0.52224	-0.580587	-0.339438	-0.224192	-0.0562702	-0.0958573	-0.463714	-0.747044	-0.347177	0.519573	-0.60722	-0.570057	-0.100831	-0.895478	0.204332	0.139949	-0.651765	-0.748578	-0.351906	0.195021	-0.182192	1.2212	0.170666	-0.850188	-0.905888	-0.168064	0.386439	-0.771841	-0.697877	0.789572	-0.282964	-0.744739	-0.273703	-0.540206	-0.315718	-0.341086	0.69009	0.816725	0.64192	-0.419456	0.280966	0.285462	-0.768844	-0.0907906	-1.06657	-0.565916	-0.759615	-0.0903044	-0.643846	0.950387
MRC2	-1.44136	-1.26631	-0.920028	0.151204	-0.109494	2.68593	-0.950056	0.873498	0.136299	0.0691391	2.87954	-1.17696	3.20687	2.25206	-0.215224	0.70476	-0.932963	2.35188	2.63559	-0.619339	-0.826722	0.235749	0.0715872	2.4671	0.735581	0.768714	2.17759	0.346411	-0.440227	2.79189	-1.97232	0.082888	3.3821	1.23836	0.415234	0.440886	-1.36128	-0.170211	0.083417	2.32441	2.73904	0.594051	1.71764	-0.558729	2.70473	-0.257988	0.0768977	1.50713	-1.10694	-0.527221	-0.753701	-1.1796	1.73022	-0.113027	-0.958843	3.18904	-0.117746	-0.121306	1.77501	-0.15114	2.95886	2.91232	2.58317	0.520584	0.161471	1.25841
COMMD3	-0.499495	0.207148	0.205016	-0.252748	-0.526655	-0.396586	0.248723	0.016426	-0.913073	0.158863	-0.214189	0.11798	-0.132988	-0.630963	-0.0380252	-0.656145	-0.639765	-0.178605	0.000415299	-0.302283	-0.560948	0.0608367	0.0453921	0.190437	0.129952	-0.142912	0.419143	-0.303517	0.702905	-0.198072	0.398582	-0.475769	-0.0728723	-0.37698	0.26251	-0.679197	0.165082	-0.0657189	-0.447379	-0.0052639	-0.466087	0.247325	-0.213406	0.0385362	-0.245779	-0.572337	-0.398745	-0.0716743	0.750503	-0.695137	0.14331	0.00812031	0.505543	-0.083141	0.292715	0.226216	-0.311258	0.159619	-0.430635	0.490295	0.175	0.376359	-0.117105	-0.602707	-0.219003	0.0464909
GNG12	-0.697115	-0.989783	-1.06382	-1.07237	-1.23916	-0.457313	-0.895257	-0.22557	-0.342262	0.235534	-0.291254	-1.29757	0.249462	0.172241	0.0442203	-1.3897	0.0618403	-0.194035	-1.0568	-1.46865	-0.632814	-1.11278	-0.368768	-1.00216	-0.660772	-0.398983	0.086965	-0.644737	-1.16542	0.117843	0.991789	-1.01984	-0.207062	-0.0911854	-0.65692	0.664413	1.40606	0.333094	-1.03695	-0.0451742	-0.128941	-0.115328	0.119829	-0.938391	-0.390224	-0.132301	-2.0986	-0.700269	-1.09057	-0.266181	-1.21678	-0.405797	1.09947	0.922771	1.15131	-0.324747	0.704024	0.851671	-1.00013	1.85869	0.221758	-0.125962	0.204409	-0.66461	0.838029	-0.813994
ASH2L	-0.0450649	-0.89337	0.0586816	0.703912	0.93928	-0.880559	-0.78969	1.53169	0.770111	-0.181972	-0.976371	-0.861986	-0.545334	-1.92212	1.59046	1.12539	0.199516	-1.88348	-0.443234	-0.0106618	0.0248304	0.8454	-1.47675	-0.517241	0.466422	0.33359	-1.35129	-1.20863	1.08553	-0.0198566	-0.0189081	1.174	-0.617883	-1.02002	0.330989	1.3145	0.937833	1.28745	0.675723	-1.65815	-1.10073	0.478155	0.699583	-1.01188	-0.376493	1.18757	0.534934	0.159691	-0.661214	0.0320147	0.0443346	-0.32602	0.00814896	-0.854733	0.0569657	-0.809405	0.399131	-0.332656	-0.710687	-0.871784	-1.34039	-0.231028	-0.839175	0.888809	-1.20963	1.3422
VPS29	0.996389	0.435033	0.0700752	0.241801	-0.176029	0.0748284	0.173019	-0.374568	-0.379063	0.0507879	-0.184624	0.568274	0.143469	-0.143085	0.507047	-0.307892	0.23438	0.461693	-0.156705	0.32921	-0.25385	-0.246161	0.338912	0.197372	-0.100805	0.358107	0.18561	-0.159409	-0.212223	-0.266668	-0.343823	-0.250453	0.192385	0.632137	-0.00216287	0.211557	-0.316446	0.269986	0.201445	-0.134217	-0.26149	0.183904	-0.104123	0.131412	-0.201481	-0.218968	0.0387695	-0.192585	0.995142	0.256651	0.246965	-0.0876049	0.401064	-1.02729	-0.164853	0.252079	-0.177594	0.795597	0.0779079	-0.250871	0.0579808	-0.0801181	0.169106	-0.00244315	0.791353	0.24579
EIF3K	0.195901	0.0878982	-0.273074	0.104576	-0.184635	0.199539	-0.133473	1.02882	-0.750261	0.186676	0.0632149	-0.239208	0.275053	0.270556	0.210225	-0.274878	0.811368	0.226603	-0.307172	0.0271659	-0.815529	-0.318182	-0.243208	-0.6165	-0.306016	-0.415725	0.165989	0.516036	-0.487238	-0.404454	-0.566923	-0.284591	-0.0837789	-0.0101566	-0.258236	-0.738035	-0.508083	0.40607	0.375629	0.114377	-0.791619	0.315873	-0.0510242	-0.107821	-0.254975	0.0824614	0.0155454	-0.491969	0.191145	-0.403269	0.277859	-0.202592	0.285274	0.0540261	0.00546434	0.24484	-0.896201	0.732247	0.808431	-0.161906	-0.156933	-0.167777	-0.713186	-0.289264	0.231592	0.453791
GRHPR	0.695598	0.543156	1.07943	0.105704	0.0645694	0.0923103	0.315181	0.416888	-0.628597	-0.418442	-0.328679	-1.07323	-0.131005	-0.363709	0.651515	-1.13046	0.859751	0.201264	-0.47639	-0.594784	-0.102703	0.433853	-0.561251	0.0645421	0.128903	0.0594743	0.0517469	0.245546	-0.223396	-0.412066	-0.114068	-0.349	-0.166769	-0.216508	-0.31117	0.401973	1.05072	0.953662	0.650477	-0.162218	-0.185581	0.48272	-0.402742	-0.657901	-0.387408	-0.0687372	0.542418	-0.265454	0.0910667	-0.326989	1.06678	-0.242744	-1.17505	-0.040037	0.0935747	-0.101145	0.404149	0.718262	-0.684271	0.356388	-0.45664	-0.0292762	-0.259197	0.574859	-0.0210439	-0.453358
CTSZ	0.229186	0.0682019	-0.151443	-0.0789862	-0.768802	0.0491475	-0.194152	-1.26252	-1.72766	-0.925972	-0.329193	0.325691	-0.191953	0.0858103	-1.78926	-0.33113	0.0445092	0.763905	-0.777466	-0.223853	-1.43542	-0.694365	1.47917	-1.05058	-0.789172	-0.80068	0.8472	0.368024	0.472674	-0.490955	0.208596	-0.427214	-0.166258	0.459003	-0.59899	-1.08049	0.525333	-1.42415	-0.91252	-0.237159	-0.623451	-0.193221	-1.30619	0.536919	0.253063	-0.110809	0.219725	-0.85281	1.14578	0.876593	0.78158	-0.339298	-1.95626	1.07832	-1.43797	0.484043	0.0132734	0.0995665	0.838827	1.2012	0.45896	-0.0565896	0.144495	-0.0566417	-0.476037	-0.900943
DNAJB11	0.447423	-1.0282	-0.498184	-0.391778	0.359327	0.0347337	-0.88739	-0.00733874	-0.278872	-0.80818	0.491523	-0.9852	0.0449238	-0.909457	-0.094026	-0.697842	-1.40289	-0.227168	0.616727	-0.676921	-0.47085	-0.869053	0.556449	-0.156301	-0.283844	-0.0804957	-0.260818	-1.28941	-0.558768	0.653574	-0.0418555	-0.263401	0.811439	-1.37259	0.528177	-1.10743	-0.855342	-0.260724	-0.41017	-0.233092	-0.116939	-0.238389	0.115189	0.117515	0.474266	-0.877324	-0.543427	0.425315	-0.594112	-0.727847	-0.801752	-1.02771	1.95184	-0.114994	-0.25741	0.351449	0.252366	-0.535803	-0.650324	-0.158079	-0.355146	0.432614	0.702824	-0.024609	0.779473	0.220365
UBA2	0.287417	-0.685446	0.240926	0.471746	1.43522	-0.773354	-0.390772	0.698636	0.225972	-0.728098	-0.889622	-0.993255	-0.651595	-0.51317	0.972985	0.158029	0.238847	-0.498041	0.85189	0.464131	-0.198775	-0.0228322	-0.380661	-0.630116	0.0536711	0.288402	-0.591454	-0.0290356	0.283155	-0.496403	-0.346874	1.21057	-0.514832	-0.15197	0.0402947	0.486985	-0.412332	1.36838	0.279877	-0.832031	-0.671216	0.990784	0.290386	-0.433595	-0.356115	1.32151	0.573252	-1.1141	-0.510132	-0.235729	0.264614	-0.670948	1.07185	0.422875	0.851738	-0.39556	0.471939	0.14716	0.374976	-0.648305	-0.641111	-0.348197	-0.489579	0.348694	-0.350207	1.41052
NXF1	0.652156	-0.322988	0.0286966	0.350917	1.13921	0.503366	-0.255386	0.479453	0.20999	-0.394153	-0.332078	-0.408609	-0.318126	-0.233995	1.43412	0.589446	-0.0136163	0.182647	-0.303441	0.405894	0.0972488	0.0639784	-0.547439	0.058405	0.849865	0.289455	-0.275226	-0.357436	0.451504	-0.00947712	-0.354154	0.728172	-0.99848	-0.0443629	0.468421	0.717681	-0.102325	0.786772	0.472253	0.244948	-0.024963	0.650109	-0.702104	-0.110023	-0.962983	0.765833	0.268198	-0.528634	-0.366759	0.673009	-0.194907	0.120281	-0.0421158	-1.34689	0.0666455	-0.852375	-0.173351	0.752388	-0.0988513	-0.753198	0.10985	-0.944773	-0.791811	0.357129	-0.401894	1.29634
PEF1	-0.711326	-0.622354	-0.564706	-0.387224	-0.421402	0.624365	-0.971881	-0.0629403	-0.394956	-0.796434	-0.445145	-1.0046	-0.0464611	0.0400733	-0.186584	-1.33246	-0.0329329	1.10462	0.0632052	-1.84803	-0.706599	-0.56062	0.0576656	-0.358226	-0.935699	1.08647	1.12528	-1.08363	-0.558532	-0.738972	0.403547	-1.39759	-0.287589	0.0237271	0.0228666	-0.40769	0.903736	-0.0506182	-0.717188	0.612642	-0.226119	-0.559258	0.635801	-1.03994	-0.580418	-0.168089	-1.51148	-0.229689	-1.27818	-0.215866	-1.03984	-0.423485	-0.240079	-0.0160513	0.708002	1.11216	0.128588	0.820009	-1.3521	0.859211	-0.770366	1.37395	0.0363268	-0.264884	0.559925	-0.774301
BIN2	-0.716179	-0.453136	-0.434508	-0.778732	-1.12412	-0.0550062	-0.700162	-1.57466	-1.84871	-0.856276	-0.919759	-0.508973	-0.675593	-0.0787668	-3.24714	-1.38767	-0.325693	-0.236052	-0.67777	-0.187121	0.450758	-1.35667	3.19922	-0.499493	-1.13464	-1.14868	0.429655	-0.249543	-1.19608	0.358659	-0.126815	-1.12	-0.106139	0.680451	2.18039	-1.15843	-0.865298	-0.790403	-1.72715	-0.259272	-1.02685	-1.41834	-0.0903493	1.98421	0.0294244	-0.772495	0.290984	-0.521158	-0.8558	0.445607	-0.406773	0.721149	0.130403	0.0814979	-0.923235	0.506082	0.506914	-5.99e-05	0.976078	0.371075	-1.11523	0.396568	-1.5191	-2.08002	1.17072	-2.01362
COPS7A	0.297409	0.632278	0.327192	0.428495	-0.0602601	0.382536	0.383438	0.651706	0.542006	0.0567925	0.546684	0.43522	0.347976	0.287101	0.633894	0.247677	0.560697	0.531739	0.155777	-0.00969073	-0.153101	-0.136588	-0.283291	0.238542	0.427617	-0.236742	0.160086	0.239016	0.654575	0.337128	-0.285867	-0.0921444	0.602313	0.587709	0.327098	0.616059	-0.686271	0.902305	0.560339	0.211418	0.320621	0.67035	-0.023216	-0.526053	0.134053	0.777111	0.444315	0.65584	0.341898	-0.790449	0.442583	-0.334238	-0.734939	-0.594157	-0.153145	0.47505	-0.885887	0.237717	-0.240675	-0.583797	0.610305	0.382844	0.607869	-0.16486	0.181141	0.452136
FBLN5	1.64891	-0.279731	0.099304	1.89838	0.277074	1.24795	-0.500819	1.90091	2.4077	2.5172	1.44123	0.00710791	3.17557	2.85092	-1.87362	0.32195	-0.725705	1.70577	2.59802	0.528779	1.0734	1.90259	-1.18861	2.10016	1.10821	2.39022	1.50442	0.475734	3.26217	1.01315	0.283935	-1.22471	1.88573	1.04277	-0.196413	3.03662	1.33329	0.0046345	-0.166542	1.95266	1.77712	3.72695	2.51965	-0.672994	2.556	0.642029	0.169381	0.67402	-0.447719	4.21215	-1.74895	2.75441	-1.08545	0.42336	1.70866	1.62976	-0.793645	-1.10321	-0.387294	3.24174	1.74165	1.50466	2.45681	0.222597	0.120627	-1.28882
HSPB7	-0.337148	4.2094	-2.81422	-3.64639	-1.88251	-2.569	2.53342	-1.64115	-1.90709	-0.855423	3.03214	1.70852	0.780066	-0.0574602	-1.19518	-2.25372	-1.38489	-1.24155	0.196288	-2.57959	0.551416	2.38864	-0.652078	-3.31127	2.64679	2.26664	-0.95308	3.50787	-1.20361	0.867063	3.16989	3.42024	-0.167883	1.31345	-0.604696	0.670349	3.01919	-1.11624	2.34585	-0.612914	1.63548	-1.73511	1.34394	-0.322195	-0.971566	-2.86919	-2.47968	2.76386	1.57672	-5.13617	0.489803	-0.0324131	-0.748974	0.530573	-1.87048	0.561437	4.16218	-0.0368241	-1.60842	3.76457	0.846836	0.674368	-1.4971	1.29114	-0.612991	-2.18285
TJP2	1.6319	-0.362917	-1.32595	-0.842163	0.578002	-0.194385	-0.375154	-2.25508	-0.391943	0.51952	-1.16394	-0.448969	-1.04691	-0.619739	-0.300209	-0.309154	-1.31273	-1.57961	-1.7502	0.346148	0.519447	-1.05904	-0.146411	-2.09394	-0.873407	0.895601	0.500036	-0.396929	-0.659333	-0.795486	0.548215	-0.460685	-3.24546	1.18704	-0.721757	0.470294	0.632575	0.0538288	0.480286	0.72897	-1.41147	-0.452474	-1.26915	-0.574904	-2.3964	-0.959525	-0.274784	-0.705387	-1.64952	-0.015538	3.55473	0.956863	-1.23143	-0.110037	-0.818951	-2.40139	0.708909	-0.0370966	-0.412402	-0.146902	0.32114	-2.25477	-1.79278	-0.132188	0.0519231	-1.61365
DNAJB4	0.0604409	1.0792	-1.1208	-1.37367	0.0649421	-0.116967	0.664491	-1.08016	-1.16072	-0.69238	0.224067	0.495479	-0.165575	-0.402148	-1.14383	-0.984003	-0.471966	-0.466454	0.174071	-1.15026	0.387376	-0.516369	0.836448	-0.945224	0.574002	-0.710909	0.0511765	0.572873	-0.628998	-0.740801	1.38411	0.820508	-0.902085	-1.23461	-0.263992	-1.05713	0.735983	0.424926	-0.465463	0.536931	-0.546872	-1.0661	-1.04057	-1.33497	0.0396853	-2.13983	-0.973774	0.578149	0.0344603	0.491993	-0.91374	-0.014642	-0.478666	0.471235	-1.12635	-0.588565	1.05905	-1.90676	-1.63439	0.930491	0.0335933	-0.0598452	-0.770221	-0.593614	-0.555765	-1.13231
CFDP1	0.524829	-1.30086	-0.553771	0.367263	0.235847	1.23536	-1.04779	1.19133	-0.510118	-0.732159	0.400712	-1.14707	0.407793	-0.896701	-0.665428	-0.483388	0.512429	-0.148258	0.16404	-0.799828	-0.323258	-0.580196	0.913182	-0.131907	1.07334	0.511023	0.912875	-1.39297	0.0278217	0.254063	-0.693167	0.944069	0.161262	-1.35097	-0.941391	0.145271	-1.28378	0.756171	0.228101	0.967364	-0.122234	-0.498184	0.0559704	-0.812114	0.451042	-0.596856	-0.04693	0.4183	-1.11422	-0.345176	-0.788965	-0.742537	0.799338	-0.514051	1.09643	0.138781	1.544	-0.132439	-1.34727	-0.482361	0.0714571	0.311266	0.195726	-1.1997	-3.28973	1.40734
VTI1B	0.0834264	0.44937	-0.429922	-0.0461004	-0.724139	-0.665749	1.44132	-0.564799	0.943945	0.447994	0.149574	1.63496	0.617191	0.529725	0.901871	0.0612331	0.108499	-0.450077	-0.680195	-1.06458	-0.818629	-0.235308	0.0791727	0.258218	-0.199505	-1.17043	0.132844	-0.0715286	0.115549	0.772897	0.351268	-0.113209	0.987838	-1.42938	0.0700478	0.567017	-0.600286	0.292429	-0.251841	0.532692	0.087993	-0.27344	1.77672	-0.176574	0.00897402	0.481037	-1.52229	-0.223924	1.40829	-0.452625	-0.0686454	0.214119	-0.127799	-0.408668	-0.162762	0.963844	-0.168224	0.641147	0.188474	-0.271061	0.758725	0.820369	0.618896	-0.140086	0.177243	-0.125334
ADD3	0.149514	-1.17373	-1.50991	0.944486	0.935962	0.67666	-0.552342	0.99602	1.45345	0.312339	0.572627	-0.780518	0.990115	1.3572	1.78019	0.187149	1.00387	1.22728	0.33507	-0.49166	1.03977	0.401384	0.160388	0.666752	0.556949	-0.665698	-0.342774	0.00503183	-0.294613	1.06074	-1.89306	0.663015	0.951386	1.14239	0.284633	0.640922	-2.10902	1.18446	0.851141	0.741066	1.52964	0.425363	0.439392	0.0305908	0.640333	0.739043	0.35227	0.820765	-0.737296	0.583927	-1.31736	-0.0436813	3.1133	-2.14545	1.76028	-0.1223	-1.86703	-1.19689	1.08162	-0.883025	0.690443	0.90874	0.502431	0.477214	0.743255	0.781202
C19orf25	0.249458	-0.0253553	0.298733	0.265881	-0.511445	-0.66042	-0.727352	-0.352229	-1.1914	-0.0352031	-0.187636	-0.615639	0.38695	-0.0956589	0.113554	-1.05157	-0.061529	0.288584	0.106304	0.340776	0.115616	-1.03644	-0.73491	0.386343	-0.190474	0.375402	0.139013	-0.325549	-0.676441	-0.429741	0.302222	-0.932473	-0.169609	0.208561	-0.362765	-0.689067	-0.30755	0.169239	-0.504812	0.0478778	0.142389	-0.774225	0.38629	-0.90742	-0.0614466	-0.427605	0.889751	0.330195	0.109207	-0.16957	0.773335	-0.202857	-0.144197	0.445684	0.129531	0.247752	-0.0908515	0.125062	-0.799304	0.529873	-0.23726	0.0657473	-0.0165909	0.073038	-0.376077	-0.405876
NIPSNAP3A	1.60255	0.240465	0.97197	3.01139	2.27767	-0.0759258	2.00301	1.26841	1.97111	-0.748487	-0.576696	1.50394	-0.805131	0.506117	1.67016	1.72726	0.806666	0.453434	-0.293285	0.322371	1.84819	1.08032	-1.35132	0.784402	0.624604	1.53485	-0.718326	-0.65334	0.143172	-0.158658	-0.0327608	0.843761	-0.984111	-1.30597	-0.919266	0.17146	0.573671	1.2776	1.38849	-0.185569	0.784915	1.77596	0.956101	0.297996	-0.310229	1.74707	1.29867	-0.0265268	0.933879	0.459507	0.0774145	0.35471	-0.234318	0.250948	1.31859	-1.09812	-1.38226	0.39976	-1.32886	-1.16789	0.697026	-0.912829	0.330796	1.77682	0.733164	0.236135
CGGBP1	-0.284988	-0.723542	-1.30354	-1.00968	-0.144501	-0.307167	-0.885564	-0.0767426	-0.0439487	-0.286919	-0.199143	-1.21166	-0.855483	-0.506965	0.945166	-0.332745	-1.00688	-0.306814	0.0599124	-0.643403	-1.67127	0.0152926	-0.0235408	-0.376438	-0.694654	0.450727	-0.0755516	-0.439156	-0.125526	-0.634846	0.618124	0.479088	-0.859862	0.0773372	-0.197995	1.27978	0.517073	-0.0968685	0.152459	-0.391447	-0.476633	0.382679	0.180746	-1.24674	-1.16886	-0.368622	-0.274564	-0.767449	-0.628642	-0.287126	-0.563088	-0.0805949	0.0307092	0.0130283	-0.544274	-0.243665	0.801344	0.952653	-1.05855	0.191945	-1.2407	-0.20595	-0.438446	-0.243205	-0.835596	0.57909
ABCF2	-0.711017	0.17535	-0.145535	0.335323	0.24838	-1.1899	-0.0842316	-0.0434378	-0.457467	0.169506	0.147424	-0.248844	-0.227543	0.0757723	0.0108049	0.628004	1.17973	0.20503	-0.163148	1.35526	-0.00213799	1.05453	-0.768485	1.23824	0.311488	0.072429	0.569499	0.616065	1.63574	0.218187	-0.600881	0.020067	-0.705187	0.408812	-0.610485	-0.421779	-0.497652	0.7391	0.130749	-1.4374	-0.0798536	0.105258	0.932168	0.948101	0.545901	0.453771	0.120601	0.730297	0.0705217	-0.233346	-0.556472	-0.0494993	-0.778671	-0.663163	0.0305306	0.952357	-1.11502	-2.10537	-0.567968	-1.21346	-0.440391	0.276024	-0.318648	-0.142639	-0.562792	-0.153148
TES	0.0859697	-0.937394	1.85765	-1.07315	-1.03812	-0.503439	-0.736867	-1.95378	-1.16078	-0.238926	-0.0527954	-0.525597	-0.510308	-1.13428	-1.39933	-0.270403	-0.61504	-0.677913	-0.587586	-0.215698	0.502285	-1.39578	0.507382	-0.924182	0.32221	2.6403	-0.681925	-0.769254	-0.0865963	0.572713	2.4111	-0.96069	-0.490089	2.64931	-0.517982	-0.053085	3.28487	-1.03091	-2.171	0.0183143	-1.64483	-1.50098	-0.767129	-0.810245	-0.0371799	-1.0102	-0.929388	0.833251	-1.12598	-0.663646	-1.35228	1.4287	-1.28335	1.22059	-0.673042	-1.25728	0.92005	1.35254	-0.134143	2.19092	-0.00805753	0.20562	-0.824196	-1.86412	-0.0289982	-1.12252
SEC63	0.300852	-0.537589	0.554299	1.00552	0.324554	0.646771	1.09227	2.47205	1.68368	0.673512	1.06773	0.317852	0.19192	0.184407	0.250196	1.81981	0.375494	0.335523	0.162123	0.00472541	0.501074	1.55735	0.172046	0.702969	-0.377231	-1.20747	0.219024	0.41434	0.203205	1.66686	-0.0394045	1.20465	0.145209	-0.786199	0.447428	-1.06738	-0.20387	0.173713	0.679753	-0.00541964	0.725883	0.31319	0.197717	-0.0855299	0.0441061	1.99757	-0.164731	-1.48917	0.382845	0.980813	0.362672	0.258484	0.484523	-0.396127	0.106152	0.476681	-0.83197	0.257824	1.19536	-0.94825	-0.457725	0.0285418	0.574961	0.807116	-0.980765	1.00903
SUSD2	0.922035	0.376893	-0.164508	1.76169	-1.35707	-0.27503	0.771563	0.981476	2.37973	1.18135	-0.487422	0.621309	-0.00376295	1.81424	-0.59607	1.47928	-0.441895	-1.75803	-1.52606	0.218699	1.73594	1.90671	1.10693	-0.612803	0.439005	-0.497379	-1.21576	0.786203	0.0722931	-1.2914	0.606878	-1.21792	-2.03958	1.1636	0.863533	-0.832613	2.99132	1.46453	0.852896	0.0713685	0.22225	1.0519	0.159799	-0.212934	-2.63897	-0.356289	2.57658	-0.170026	-0.119906	3.4426	-0.524523	2.76402	-2.38411	3.53041	-1.19621	-1.78723	-1.93156	-2.42228	0.954279	2.86685	-0.100518	-0.471829	-0.11076	-0.604579	2.1686	2.08297
NDRG3	-0.105515	-0.0425762	-0.209671	-0.00583495	1.09978	-0.0330948	-0.320979	0.566637	-0.529511	-0.466301	-0.160736	-0.547415	-0.0228803	-0.180633	0.137143	-0.148608	-0.431229	0.338673	-0.676162	-1.08836	-0.720416	-0.583784	-0.0525267	0.343912	1.22073	-0.98759	-0.42235	-0.638213	0.166718	-0.275285	-0.502319	-0.00491309	-0.288308	-0.19302	-0.393646	-0.418996	0.134392	1.32226	0.0872441	-0.0661126	0.213826	0.672675	0.0858627	-0.633138	-1.03549	0.0209607	-0.456605	-0.608282	-0.312319	-0.896754	0.141628	-0.749469	-0.29375	-0.209157	-0.479424	-0.479185	0.227038	0.381056	-0.532165	-0.372271	-0.198452	-0.210658	0.172864	0.542331	-0.484722	0.390013
ARMCX3	0.197035	0.302026	0.573686	-0.374505	0.513772	-0.281372	1.53838	0.395939	0.376759	-0.363521	-0.243558	1.42387	-0.355448	-0.244456	0.559406	0.0575414	-0.0176637	0.369283	0.276919	0.353051	-0.0207046	0.321329	-0.289063	0.303228	1.13832	0.685875	-0.258086	0.677668	0.321531	-0.0455922	0.378203	0.585186	-0.761501	-1.38751	-0.161019	0.291387	-0.29077	0.540961	0.0899811	-0.500766	-0.0442946	0.118102	0.140467	-1.13743	-0.256948	0.248068	-0.695243	-0.15526	0.539245	-0.0557713	0.491838	0.35635	-0.0227088	1.47503	0.563444	0.117104	-1.40152	-0.512766	-0.488708	-0.837077	-0.141621	-0.216027	-0.554914	0.707512	-1.28303	0.814504
SWAP70	-1.482	-0.894544	0.727393	0.955102	-0.298939	-0.959967	-0.214613	1.10661	1.11966	0.759534	0.133916	-0.66703	0.538327	0.230102	0.0803	0.73879	-0.40297	0.918155	0.364969	2.84555	0.805215	0.732884	0.272192	0.65431	1.08288	-0.575802	3.49412	1.10193	0.279412	0.257505	-1.27009	0.434079	0.133647	1.71619	-0.202479	-0.0904407	-1.415	0.183269	0.874523	-0.282681	0.0800091	0.968941	0.549829	0.945949	0.184384	0.594725	0.714742	-0.0445739	-0.470729	0.403808	0.154594	0.23003	-0.555224	-1.44242	-0.539478	0.278619	-1.5066	-1.06244	1.98268	-1.17744	0.622375	0.86609	0.225429	-0.176795	-0.514476	0.0812108
SUN2	-1.22423	-0.307074	-0.264899	0.148094	0.564941	-0.748327	-0.790932	0.458377	0.87796	-0.170239	-1.34772	-0.555624	-1.4809	-0.841398	-0.719772	0.588712	0.2104	-0.866535	-0.768329	-0.0143552	-0.289675	0.395871	0.568308	-0.13375	0.292264	0.554933	-0.744574	-0.222385	-0.271231	0.589338	1.70545	1.3669	-0.449095	-0.0428838	0.442508	-0.243425	1.94157	-0.281221	-0.523234	-0.50503	-0.439284	1.32874	-0.159031	0.00718472	-1.09157	-0.74723	-0.700794	-0.662038	-0.929809	-0.196744	-0.247161	0.0367261	-0.945173	0.901749	-0.755196	-0.707363	1.00784	0.0286627	-0.0623923	0.774565	-0.933507	-0.756781	-0.898584	0.644836	-0.590002	0.569442
LAMTOR3	0.528437	1.72115	-0.938476	0.066066	-0.725904	0.124446	1.65076	-0.461314	-0.682349	0.549308	0.0561663	2.22626	0.577522	1.22729	-0.0278205	0.231815	0.024765	0.481762	0.567561	0.00195635	-0.93822	0.11964	0.243117	-0.0754585	-0.478426	-0.618546	1.07142	-0.400686	0.155607	0.272176	-0.461492	-0.616267	0.295984	0.328078	0.122772	-0.218257	-0.434105	0.314685	0.195644	0.414289	0.177124	0.275746	-0.00269654	0.0397151	0.149102	-0.095509	0.184946	-1.26358	2.37526	0.244318	-0.938345	0.0688602	0.654143	0.236065	0.573454	0.665319	-1.0385	1.61656	-0.986256	-0.160698	-0.271103	0.407651	0.619151	0.776116	0.114736	-0.479177
LIMA1	-0.600181	-0.742299	-1.08325	0.240564	-0.0380679	0.762378	-0.0548137	0.108258	0.0160541	0.552924	1.37819	-0.175942	0.960716	0.900838	0.256633	0.817202	-0.904869	0.347034	0.462522	0.699676	0.0526981	-0.424005	-0.566199	1.54513	0.697002	-1.54285	0.198641	0.399202	0.29528	1.16832	-1.4185	0.0745615	1.60983	0.907928	-0.536617	0.975024	-2.05064	-0.383482	0.201704	0.744101	0.772405	0.0627029	1.16659	-0.226224	1.32389	0.893286	-0.0131463	-0.430406	-0.543479	-0.541115	-1.44825	-1.09378	-0.337142	-0.953643	-0.746309	1.23142	0.437428	-1.40765	1.19765	-1.24551	1.27526	1.41114	0.550725	0.0359381	-0.769128	-0.727454
SRP68	-0.0151334	-0.218688	0.388228	0.692131	0.684409	-0.537177	0.455175	0.151125	0.126225	-0.38553	0.425085	0.210654	-0.167693	0.748702	0.67053	0.669487	-0.214607	-0.0681308	-0.111649	0.691657	0.478503	-0.126177	0.775829	0.634977	0.295433	-0.378322	-0.643125	-0.243401	0.143748	0.741614	-1.25435	0.433891	0.353273	-0.799758	0.0960684	-0.28331	-0.518967	-0.504074	0.675572	-0.735509	0.386949	-0.343171	-0.0800742	0.12477	-0.203162	1.14482	0.994766	0.153368	0.119902	-0.149845	-0.08518	0.379991	-0.0825091	-0.265089	-0.0135432	-0.30959	-0.344852	-0.108497	0.479825	-0.624165	-0.0756186	0.259839	-0.225174	0.237429	0.191814	0.538121
CHORDC1	1.52298	0.151148	0.00771348	0.0854526	2.26737	-0.432375	0.39779	0.0233685	-0.0910956	-0.489976	-1.09718	0.203935	-1.3514	-0.613097	0.485148	-0.402661	0.164593	0.482063	0.134014	0.638878	0.644589	-0.625331	-0.285748	0.605408	-0.715921	0.291609	-0.808053	-0.884941	-0.485376	0.711827	-0.266537	-0.218351	0.626761	-2.20244	-0.6712	-1.07174	-0.866683	-0.300295	-0.070973	-0.24152	-0.115462	-0.467816	0.0441065	-0.231311	0.696963	-0.0652908	0.227383	0.0478151	0.641514	-0.621877	-0.978327	-1.2689	0.06118	-0.750058	-0.495138	0.0897796	-0.26537	-0.986295	-0.31264	-1.63674	-0.0424632	-0.21604	-0.126606	-0.6755	-0.197038	-0.399378
SEPTIN9	-0.683238	-1.66507	-0.872213	0.383665	-0.149698	-0.0187789	-1.23319	-0.713017	0.106052	-0.490045	0.118437	-1.60563	-0.17471	0.551729	0.336641	-0.0480283	-0.454787	-0.0905978	-0.0846981	-0.390657	0.29411	-0.0309487	-0.170946	0.0797621	0.0445897	-0.395008	-0.267046	-0.762554	0.20543	0.375171	-0.329494	-0.0977831	0.444157	-0.856299	-0.593793	0.283471	0.266823	-0.651288	0.440211	-0.363293	0.421885	0.266304	0.651056	-0.0363837	-0.0154239	0.390047	0.0387363	0.35652	-1.50019	-0.040356	-0.76164	0.129882	1.20955	-0.204982	-0.0512633	0.231232	-0.332672	-0.967549	-0.0387285	-0.387913	0.213448	0.223793	-0.476279	0.196522	-0.643698	-0.159377
UBQLN2	-0.100223	-1.01183	-0.778844	-0.338109	-0.252228	0.635087	-1.15548	-0.430625	0.00833653	-0.972255	0.0483705	-1.19891	0.438907	0.104237	0.576504	-0.926042	-0.274176	0.728978	0.0336356	-1.29931	-1.94338	-1.02215	-0.227179	-0.0178146	-0.52198	-0.751427	1.26252	-1.06809	-0.988435	-0.164303	0.232704	-0.856721	0.415857	-0.716283	-1.30673	0.141521	-0.238301	1.05177	-0.343603	0.635648	-0.238574	-0.734764	1.14834	-1.04859	0.154107	-0.244557	-1.10359	-0.141773	-0.549636	-0.528042	-1.10883	-0.874851	0.181174	1.02237	0.401924	0.757111	0.644691	-0.0959713	-1.47141	0.128561	0.0408551	0.303029	0.319856	-0.452549	-0.874198	0.174505
PCYOX1	0.621813	1.10969	-0.731653	0.820433	0.939613	-0.1846	1.61143	0.504441	0.592747	0.408424	-0.214643	0.837295	-0.0631827	0.542049	-0.701537	-0.0105936	-0.473251	-0.421197	-0.417897	3.45e-05	0.525293	0.875914	-1.2207	0.162804	0.305455	-0.639549	-0.412413	0.410209	-0.0418969	0.242648	-0.140351	0.488895	-0.216854	0.116921	-1.00202	-0.664445	0.772501	0.0764986	0.646466	-0.289978	0.277733	1.04761	-0.915695	0.134449	0.361777	0.168951	1.43443	0.211779	-0.206589	0.108572	0.00515759	0.184092	1.89201	-0.700404	0.981634	0.133193	-0.340167	0.125191	-0.0079786	-0.635381	-0.171983	-0.528565	0.125153	0.266297	1.12222	-0.301268
SHPK	0.430211	0.530118	-0.301392	-0.263591	-0.500483	-0.149091	0.925702	-0.39536	-0.445811	0.285318	-0.215841	-0.300591	0.566813	0.894655	0.578032	-0.90644	0.26951	0.257469	0.00866767	0.428196	0.702945	-0.160969	-0.238276	0.16965	0.190369	-0.0393944	0.663037	-0.379468	-0.744363	-0.522814	-1.68668	0.310882	-0.0249652	1.73634	0.0588816	1.32537	0.163209	0.881919	0.742287	-0.349936	-0.269776	0.359601	0.0795575	0.976739	-0.226862	-0.0743394	1.26276	0.00188751	0.157686	0.46287	0.489046	-0.260738	0.41595	-1.32908	0.663346	0.297321	-0.896439	0.956374	0.152649	-1.03265	0.469785	0.224996	-0.301603	-1.77484	-0.543502	-0.115286
DPP7	2.01976	2.56232	-1.08494	-0.488386	-0.749816	-1.66853	1.12067	-1.41831	-0.80865	-0.344311	0.593602	-0.770015	0.53944	1.01624	0.153494	0.0319429	2.22676	-0.718009	-1.01002	0.480456	-0.841178	-1.25768	1.32719	-0.989643	-1.07144	-0.296474	-0.0572467	0.513883	-0.639745	-2.34804	-0.783249	-1.66033	-0.436145	0.142358	-0.208061	-1.17342	-2.29173	0.661451	-0.563279	-0.244302	0.609836	0.434416	-0.406116	0.20697	-0.104281	0.303968	0.865834	-0.0366522	2.37259	0.707832	1.43075	-0.127345	0.982901	1.95889	-1.34194	-4.90166	-0.79414	1.78668	1.06314	0.328915	-0.677103	-1.08414	-0.654145	-0.546651	-0.0912386	-2.19451
CYB5R1	1.16105	3.76859	-0.231186	0.901384	2.25342	-0.595794	3.16178	0.0462089	0.662963	0.103237	0.831318	2.66472	-0.0157264	-0.298498	-1.35566	-0.138674	1.25762	-0.640567	-0.653335	0.884328	-0.39442	2.64302	-1.20217	-0.0475682	1.84121	-1.31136	-0.539983	2.71347	0.526255	-0.386156	1.50624	2.2218	-1.10513	0.524918	-0.548503	0.640917	1.36982	0.297841	1.64252	-0.918667	1.32428	1.61932	-0.755864	0.517551	0.0743505	0.306848	0.938948	1.63545	3.87274	-0.68039	0.594217	0.0112215	-0.0748464	-0.511743	-0.819371	-0.923776	0.980411	1.9479	0.589228	-0.196588	0.355937	-1.11256	-0.754846	0.67781	-1.25729	-0.472335
PFDN2	-0.104156	-0.115829	-0.353327	-1.46017	-0.123518	-0.461953	-0.214929	-1.41114	-1.30697	-0.595623	-0.590452	-0.452443	-1.02502	-0.820036	-0.546775	-1.66449	0.000503068	-0.507824	-0.612317	-0.714411	-1.22483	-1.3003	0.345101	-0.589622	-1.39895	-0.637345	-0.18629	-0.873076	-1.02215	-0.781817	0.622468	-0.906343	-0.505576	-1.45525	0.323398	-1.17359	-0.212073	-0.709963	-0.75456	-0.352634	-0.58072	-0.620777	-0.839006	-1.0215	-0.829391	-1.0965	-1.21671	-0.889921	-0.0581861	-0.779083	-0.348181	-0.60158	-1.18391	1.27881	-0.583872	-0.476985	0.455924	-0.209235	-1.37149	0.579827	-0.220975	-0.49476	-0.0753989	-0.149154	-1.30809	-0.402298
PUF60	0.519654	-0.512817	0.489506	0.160665	0.697495	-0.405117	-0.722802	0.373931	0.152453	-0.555642	-0.487161	-0.610977	-0.358264	-0.822773	1.07102	-0.196309	0.313706	-0.765755	-0.0537447	0.462796	-0.460709	0.106391	-0.455782	0.0678682	0.206492	0.652256	-0.389954	-0.734278	-0.159181	-0.0123822	-0.228169	0.159599	-0.411543	-0.669784	0.133181	0.0627521	0.0493846	0.71376	0.163731	-0.551304	-0.232345	-0.0189118	0.248001	-0.713586	-0.477435	0.26546	0.269093	-0.945017	-0.574655	0.0899831	-0.307644	0.125846	0.0541568	-0.297187	0.380695	-0.288585	0.609253	0.520843	-0.579833	-0.522113	-0.7676	-0.194791	-0.0253565	0.862309	-0.844038	0.687547
NRBP1	-0.589541	-0.173479	-0.997207	-0.976751	-0.379546	0.53412	-0.020773	-0.281995	-0.553894	-0.851034	0.219904	0.0477212	0.867658	0.549252	0.0635789	-0.378411	-0.758926	1.29413	0.595406	-0.76477	0.0157414	-0.760892	0.550737	1.01831	-0.580778	-0.0712549	0.671043	-0.611627	0.0133532	0.23651	-0.0957331	-0.066545	1.03025	0.23072	-0.219093	0.121575	-0.0912581	-0.271846	-0.783635	0.219245	0.377581	-0.455764	0.632453	-0.186345	1.14177	-0.145847	-0.980644	0.369041	0.896124	-0.35059	-0.833963	-0.0262902	-0.740554	-0.3588	0.216775	1.16876	0.607825	0.439264	-0.365186	-0.0314772	0.739806	1.16349	0.841583	0.690272	-0.631097	0.376579
ENOPH1	-0.778038	-0.00664712	-0.753244	-0.262988	-0.0947303	-0.27767	-0.411072	-0.800506	0.0591585	-1.79264	-1.17459	-0.363983	-0.538706	-0.999002	0.67092	-0.63344	-0.34094	-0.187493	-0.459922	-1.24272	-0.138801	0.0949907	0.141535	-0.809532	-0.546969	0.160166	0.327817	-0.849288	-0.654896	-1.00414	0.0377016	0.0428707	-0.598567	-0.0890483	-0.531104	-0.161252	-0.371697	0.501127	-0.0474625	0.0687587	-0.507594	0.755508	-0.311763	-0.798413	-0.587556	0.637093	-0.634165	-0.640257	0.211881	-0.820212	-0.353345	-0.957365	0.322317	1.08877	-0.498289	-0.656443	-0.440762	0.312505	-2.01141	-0.0117125	-0.780747	-0.61934	-0.01827	0.248556	0.046057	-0.0289062
EVL	-0.765263	0.00923462	-0.903024	-1.42548	-0.857578	-0.0965251	0.306869	-0.490528	-1.41296	-0.76653	-0.104645	0.561696	-0.754004	0.214381	-2.02478	-1.63352	-1.57001	0.526979	-0.0912546	-0.765253	-0.770281	-1.33356	-0.422136	-0.353005	-1.15673	0.405091	-0.178975	-0.813118	-0.209509	-0.325672	-0.766412	-1.26758	0.0179981	1.16758	-0.817493	-1.25745	0.596058	-1.18072	-1.51854	-0.0223523	-0.475848	-1.34302	-0.87156	-0.131321	-0.950436	-1.00234	-0.0802828	-0.971213	0.228103	1.10845	-0.814106	1.84719	-1.03568	1.18981	1.87011	-0.355905	0.343262	1.02559	-0.592085	0.228582	0.309922	-0.282977	-0.638664	-1.50614	0.39475	-1.48978
NDUFA12	0.608508	1.99167	0.702038	0.393732	-0.372679	-0.81789	1.60173	-0.0174602	-0.429753	0.586709	0.442168	0.823156	0.189009	-0.108485	-0.0514108	-0.494992	1.68669	0.93043	0.227621	0.196607	-0.0373537	0.960008	0.0664809	-0.280283	0.57631	0.429655	-0.328297	0.930491	-0.216303	-0.524341	-0.562298	-0.130906	-0.315827	0.258082	-0.552916	-0.0122566	0.323932	0.803903	0.605874	-0.0770925	-0.129586	-0.0648578	0.38629	-0.293895	-0.374624	-0.677604	0.616983	-1.28965	1.89366	0.776133	0.0530528	-0.0464401	-0.11633	0.285247	-0.345077	0.191663	-0.282067	1.18455	-0.51758	0.495608	-0.056012	-0.273083	0.621227	-0.76701	-0.217063	-0.806974
EIF2B4	0.159635	0.114821	1.69821	0.315427	0.41539	0.0255577	0.02255	0.661543	0.00159681	0.379558	0.0686057	0.0458212	-0.309522	0.219402	-0.722143	0.645903	-0.199477	-0.259221	-0.196723	0.75011	0.283948	-0.229906	-0.458701	0.760846	0.738026	-0.0340922	-0.155838	-0.0169655	0.613976	-0.37291	-0.374132	0.284555	-1.00293	0.762593	-0.0502109	-0.131273	-0.876712	0.594231	-0.31389	-0.32489	0.561058	0.259853	-0.841249	-0.365128	0.385842	0.614752	0.472788	0.091369	0.214598	0.0398268	1.63171	-0.15682	-0.509786	-1.3685	0.55234	0.00513649	0.137036	-0.297651	-0.0495242	-0.937548	0.167958	-0.214427	0.161802	-0.632375	-1.12903	0.652536
ATP6V1H	0.183434	0.997297	0.0119359	-0.0893884	0.668061	0.297529	2.4193	0.412939	-0.430331	0.0673875	0.2091	2.28234	0.289889	0.465244	0.559654	0.120395	0.72553	0.562423	0.239983	-0.424082	-0.0582778	0.18198	1.41739	0.596307	-0.062223	-0.357816	-0.464603	0.0553632	0.268167	-0.110005	-0.183725	-0.385205	-0.364196	0.599791	1.10571	-0.975861	-0.289493	-0.173891	0.258759	-0.252811	-0.171526	-0.0529192	-0.0546026	0.255869	0.00338917	0.29252	0.534023	0.229641	1.64991	-0.404867	0.0661101	0.722858	0.340959	-0.359531	-0.203925	0.790929	0.259098	1.326	0.481281	-0.341794	0.510597	0.41118	-0.553722	-0.934154	0.374808	-0.335757
TRMT112	-0.0805787	-0.208381	0.0137927	-0.395734	-0.429835	-0.635003	-0.729733	-0.737179	-0.400178	0.261013	-0.839247	-0.734077	-0.8558	-0.791456	0.0919145	-1.20626	0.412184	-0.598923	0.856584	-0.862723	-1.77518	-0.159709	-0.381783	-0.753851	-1.81855	0.495893	0.432336	-0.198451	-0.657073	0.4895	0.396308	-0.842852	-0.928598	-0.57363	-0.963358	-0.440995	0.239835	-0.439911	-0.4408	-0.289445	-0.586194	-0.460446	-0.0380936	-1.30629	-0.746656	-0.52893	-1.43451	2.32394	0.335201	-1.25779	0.309561	-0.380881	-1.57535	0.411284	-0.478854	-0.0982052	-0.0903101	0.220849	-1.072	0.571955	-0.877581	-0.204566	-0.3194	0.704946	-0.590404	0.0232268
XPO7	0.8254	-0.18963	-0.227037	1.1981	1.42603	-0.108245	0.516768	0.851326	1.14939	-1.14723	0.0331537	-0.0859242	0.0193931	0.150528	1.59588	1.33646	1.49774	0.181267	0.226637	-0.266517	1.33242	0.85686	-0.383401	0.0139935	1.68391	0.605213	-0.833078	-0.585859	0.807974	0.143267	-0.57506	1.21014	0.447966	0.571185	0.737856	0.901142	-0.407295	1.49039	1.22732	-0.167641	-0.05043	0.713108	1.04277	-0.423914	0.301051	1.42846	1.72277	-0.172189	-0.286428	0.522092	-0.549489	0.676303	0.639904	-0.54517	0.273094	0.0975989	0.0642926	0.84043	-0.718545	-0.741453	0.0433878	0.383424	0.0615749	0.108853	0.170611	1.19163
LCMT1	0.26536	0.103093	-0.233438	0.397022	0.352825	0.00174735	-0.111516	-0.389902	-0.4783	-0.587348	0.245032	-0.0657695	-0.0931691	0.329289	0.489131	-0.36286	-0.258398	-0.291117	0.108126	-0.254803	-0.244746	-0.272701	0.332436	0.202514	-0.170311	0.242533	-0.103257	0.07435	-0.188516	-0.153521	0.328269	0.256546	-0.155571	-1.01657	-0.512498	-0.00621485	-0.723536	-0.402343	0.4825	-0.382927	0.23073	-0.326548	-0.54764	-0.700844	-0.230454	-0.055214	0.87182	-0.552301	0.0336979	-1.26263	-0.464254	-0.601512	-0.653904	0.385488	-0.0476284	-0.134791	0.182604	-0.410673	-0.692727	0.0894986	0.104818	-0.0201583	0.23349	0.646678	-0.623349	0.309403
ATP5IF1	1.72638	0.11152	0.780859	1.50728	0.0357576	0.200475	0.131062	0.0439565	0.0921839	0.939977	-0.619135	0.416582	-1.47287	-0.949015	0.735921	-0.00890454	0.863424	0.32546	0.108275	-1.03579	-1.3892	0.401897	-0.516989	-1.13371	0.396007	0.569588	0.192571	1.63113	-0.136945	-1.72572	-0.486434	-0.556563	0.30575	-0.724323	-0.900467	0.399509	0.312068	0.0309028	1.52999	0.164757	-1.43318	0.730058	0.459145	-0.343355	0.162696	0.109199	1.92156	0.218149	-1.08984	-1.25544	0.0577417	-0.460563	-0.852162	-0.578378	1.01357	-0.0378617	0.250084	-1.37366	1.10956	-0.517809	-1.22417	-0.088298	-0.954949	1.83012	-0.770089	-0.51279
AK3	1.39418	0.853713	0.401151	0.68753	0.30703	-0.826617	1.75941	-0.0807645	0.336793	0.439731	-0.349049	1.26698	-0.368431	-0.187762	0.0506939	-0.43299	1.15209	-0.986431	-1.3622	0.0480344	0.378615	0.741614	-0.35899	-0.930437	-0.144064	-0.548643	-1.32919	0.956631	-0.263179	-0.988062	-0.28964	0.788308	-1.43101	0.655998	0.183243	0.904898	1.47729	0.973111	1.23463	-0.270241	-0.384963	2.18586	0.441252	0.0267382	-0.997135	0.0252095	-0.936584	0.119959	1.68865	-0.176767	0.558614	0.273199	0.169221	-0.0870357	-0.516342	-1.00343	-0.194169	0.962281	-0.486803	-0.546053	-0.448152	-1.02895	-0.266645	-0.490835	1.83475	-0.76876
LNPEP	0.0372919	0.0472568	-0.981871	0.67256	-0.433491	0.82549	0.230558	0.835135	-0.470288	-0.970347	0.918844	0.354715	0.654758	0.399861	-1.2578	0.118095	0.236751	1.05056	0.943902	0.924378	-0.429082	-0.0566623	-0.354144	0.770134	-0.280842	-0.25021	-2.78406	-0.271599	-0.901291	1.13974	-1.29013	-0.448593	0.531236	-0.256947	0.155852	-1.13831	-0.171758	-0.118108	-0.682743	0.15534	0.920103	-0.484831	-0.0810235	0.416924	0.743929	-0.0124557	1.59849	3.22325	0.533855	-1.06832	-1.06887	-0.273972	0.374025	0.618745	-0.413028	-0.0436052	0.66829	-0.903814	-0.308915	-0.348823	-0.376964	-0.289913	0.52278	-0.970821	-0.0450672	-0.159201
MSRA	-1.04993	0.388939	1.16582	-0.577596	0.0561427	-0.371223	0.937601	0.100199	-0.607179	0.900025	-1.21034	0.762537	-2.46091	0.572206	0.445874	0.195763	-0.449898	0.142921	-0.212955	1.35136	-0.935667	-0.0322921	1.52979	-0.915831	-0.690411	-0.503701	-0.63118	2.10303	-0.521178	-1.17405	1.38476	-1.03579	-0.244129	-0.503829	0.455551	-0.584707	0.71176	-0.457714	-0.115239	-0.855233	-1.85553	-1.05444	-0.931657	0.863093	-0.409483	-0.347609	-0.315929	0.115941	0.182273	-0.797508	1.19547	1.0456	-1.54319	1.32109	-0.584003	-0.621653	-0.186861	-0.160402	2.01535	0.481683	-0.125708	-0.723747	-1.27388	-0.775883	0.157226	0.400656
NAGK	-0.214207	0.139378	-0.526477	-1.03656	-0.0453316	0.656184	0.225177	-0.945298	-1.39118	-0.356852	0.412612	0.428124	0.654244	0.386677	-0.745801	-0.767347	-1.00696	0.820191	0.566742	-1.07523	-0.565139	-1.05741	-0.11076	0.553846	-0.926728	-0.693768	0.866618	-0.222002	-0.73125	-0.00892361	-0.12298	-1.06749	0.674725	1.05281	-0.209353	-0.364786	0.351936	-0.713998	-0.683834	0.538449	0.437026	-0.773019	-1.15837	-0.130695	0.0624723	-0.801146	-0.284557	-0.83135	0.17313	-0.516768	-0.0837154	-0.219431	-0.794627	-0.255396	0.0426436	0.718039	-0.183477	1.17272	0.444682	-0.323146	0.406242	0.403118	0.356387	-0.506436	0.311772	-0.983542
TRMT6	-0.268594	-0.690676	0.859498	0.689793	0.128196	0.134748	-0.497168	0.548482	-0.331184	-0.114439	-0.950994	-0.259057	-1.56423	-0.28551	0.0212534	0.318731	0.597093	-1.30248	-0.678174	0.902618	-0.328122	0.115287	-1.19121	-0.799232	-0.304577	0.0608153	-0.0042944	0.0155121	0.285015	0.321426	0.521333	0.225564	-0.906232	-0.698819	0.406245	-0.0395239	0.75559	0.203227	0.48216	-0.275283	-0.464073	0.196784	-0.00810758	-0.422667	-0.970695	1.25359	0.759547	-1.31881	-0.0530581	-0.297359	0.646623	-1.69355	-0.27154	-0.147055	0.445065	-1.0223	-0.955809	-0.58113	-0.215189	-0.403698	0.118357	-1.137	-0.269651	-0.0713117	-0.695792	0.545762
DBNL	-0.728473	-0.484457	-0.435058	-0.148754	-0.121322	0.44844	-0.117474	-0.457429	-0.329692	-0.533668	0.364248	-0.638397	0.238851	0.17483	-0.178631	-0.689718	0.21095	0.228989	0.455623	0.264094	0.146975	-0.345828	1.33183	0.590998	-0.380992	-0.57138	0.150644	-0.0503606	-0.0632849	0.246564	0.377079	-0.0563512	0.596595	0.729478	0.433525	-0.211098	-0.745449	-0.489803	-0.524712	0.235298	0.0521616	-0.118448	0.440517	0.209908	0.534979	-0.179504	-0.226633	-0.467267	0.121947	-0.0303175	-0.289688	-0.115005	0.00836524	0.484486	0.0349095	0.286508	0.145152	0.222665	0.704552	0.134684	-0.146147	0.67662	0.0943708	-0.0376408	-0.619192	-0.194374
DCTN4	0.493669	0.173268	-0.344934	0.508374	0.477813	0.900109	0.178762	0.115725	0.531621	-0.0139744	0.675724	-0.112344	0.41743	-0.486387	0.145502	0.250561	-0.725014	0.0872383	0.508259	-0.19111	0.433758	0.238073	0.0718088	0.976941	1.46179	0.0573864	0.678572	0.731927	0.812282	0.611786	-0.214636	0.675195	0.468441	0.430536	0.145909	0.627999	-0.0772338	1.14906	0.514251	0.650158	0.352234	0.59749	0.408001	-0.060963	0.429295	0.778461	0.291283	0.234484	0.057957	0.372439	0.152322	0.783388	0.241264	-0.65003	0.808305	0.59602	-0.833603	0.501825	0.783374	-0.377814	0.374773	0.674404	0.149231	0.609963	0.503173	0.488732
HSPB8	-1.69009	2.56789	-1.86377	-2.14775	-1.89004	-3.14001	1.34144	-1.5802	-0.560295	0.154158	0.220436	2.19527	-1.53186	0.614914	-4.8203	-1.17195	0.413695	-2.52804	-2.59229	-2.67496	-3.08831	-0.0906049	-1.60205	1.67692	0.567464	0.619351	-1.45989	1.66141	-1.51445	-2.57308	3.26377	1.72057	-2.89031	-1.71942	-0.739193	0.649845	2.34987	0.213974	0.3145	-1.60519	-0.37592	-0.462441	0.50022	-0.792453	-2.0887	-1.48289	-2.38338	1.16763	2.34468	-2.5702	1.8268	-0.635996	-0.260095	2.29392	-4.05059	0.153517	2.63504	-1.72718	-2.37824	2.68078	-0.620418	0.179599	-3.94317	0.103328	-0.909098	-2.11254
GGA1	0.508449	0.316983	-1.43829	-0.711533	-0.186397	0.484238	0.386997	-0.936044	-0.921019	-0.166712	-0.638876	0.746068	-0.766394	-0.66459	-0.134409	0.178195	-0.229198	-0.165408	-0.534875	0.639972	0.948992	-1.38503	0.560675	-0.390214	-0.594207	-0.930704	0.574438	0.239739	-0.62436	-0.779265	0.388296	-0.403204	-0.381565	-0.386527	-0.168545	0.0626449	0.707003	-0.429341	-0.135209	0.214181	-0.80019	-0.948182	0.137287	-0.7365	0.324937	-0.52228	0.164059	-0.958957	-0.427616	-0.298607	-0.380634	1.10157	-0.6385	-0.326024	1.10407	0.311979	-0.248979	1.34826	-0.0822907	-0.118033	-0.476876	0.236124	-0.631937	-0.0891225	-0.203488	-0.672474
STOML2	-0.15627	-0.240916	0.977203	0.860008	0.0856203	-1.01083	0.494038	0.310535	0.287937	-0.892704	-0.690532	0.155425	-0.917305	-1.55022	1.28371	0.53623	1.10456	-1.26412	-0.906085	-1.86943	-0.607573	0.244996	-0.0514127	-0.568217	-0.176239	-0.382531	-1.79316	-0.274944	-0.176756	-1.23104	-0.641787	0.123126	-0.625127	-1.55568	0.133894	-0.717901	1.28309	0.137288	0.771504	-1.07171	-1.27468	-0.331409	0.244437	-0.0129675	-0.9495	-0.0935387	1.03024	-0.791421	-0.105744	-0.782919	-0.256197	0.0559906	-1.29655	0.0665261	-0.253746	-1.36933	0.90914	-0.779973	-1.04235	0.0560687	-1.23842	-1.53756	-0.900432	1.37441	0.503538	0.205331
VPS28	-0.218522	-0.0186635	-0.949742	-0.316964	-0.383665	-0.137878	-0.391527	-0.813453	-0.663767	-0.615239	-0.147312	-0.357185	-0.126383	0.159361	0.258354	-0.428004	0.280046	-0.155914	0.170641	-0.664178	-0.0192498	-0.537612	0.214489	0.0176198	-2.72617	-0.18133	0.374408	-1.07453	-1.44565	-0.16699	0.0304186	-0.181044	-0.0614927	-0.649245	-0.333495	-1.88383	0.181165	-1.4555	-0.851513	0.439642	-0.17563	-0.223115	-0.0301402	-0.977212	0.0513272	-0.281248	-0.887629	0.754036	-0.089882	-0.28006	-1.49511	-0.420849	-0.413694	-0.352619	-0.19736	0.36541	-0.0307634	0.433487	-1.88742	0.421392	-0.416257	2.08374	0.113188	-0.552136	-0.199724	-1.21667
LSM7	0.262966	-0.26703	-0.376845	-0.016421	-0.661368	-0.751671	-0.62049	-0.416326	-0.752721	-1.16761	-1.09302	-0.766715	-0.97196	-0.431618	0.603316	-1.17087	-0.295266	-0.140869	-0.491833	-1.00372	-1.07858	-0.979711	-0.048837	-0.886853	-0.864564	0.230632	-0.566921	-0.719856	-0.434823	-1.3835	-1.01236	-0.755744	-0.868035	-0.48253	-0.0946327	0.667748	0.236931	0.594096	-0.10286	-0.315935	-0.797894	-0.415362	-0.545246	-0.911607	-1.16217	-0.622723	-0.739747	-1.09516	-0.475818	-0.218976	-0.690764	-0.483565	-0.591824	1.25048	-0.102084	-0.626211	0.145523	0.557509	-1.4601	0.628214	-1.06742	-0.857843	0.11668	0.779051	-0.662588	-0.393188
DBR1	-0.166097	-0.696544	-0.25452	0.33909	0.432274	-0.520113	-0.814121	0.624304	0.480428	0.197058	0.212241	-0.863058	0.089793	0.124	0.316874	0.366122	-0.316559	-0.279233	-0.124189	-0.0844437	0.0366921	0.808347	-0.407195	-0.174232	0.510858	0.0453136	-0.455867	-0.569469	0.902536	-0.839526	-0.645175	0.13278	0.218463	-0.0377457	0.538589	0.706786	-0.341449	1.17473	0.65716	-0.387103	-0.170173	0.878296	0.421989	-0.254513	0.526873	-0.0176398	0.606111	-0.686212	-0.310049	-0.374146	-0.157284	-0.698757	0.233151	-1.11367	-0.0179682	-0.443301	-0.0614793	0.445184	0.107584	-0.249968	-0.693531	-0.131712	-0.0597226	0.267796	-0.546514	0.987717
JPT1	0.516945	-0.481629	0.251684	0.000522238	-0.224259	-0.786864	-1.48274	-1.47622	-1.8696	-0.441352	-0.0494958	-1.22001	-0.40866	-0.543253	0.539402	0.625734	-0.810492	0.830248	-0.363394	0.211353	-0.745866	-1.56153	0.641734	-0.235976	-0.509992	-3.22788	1.10918	-0.239135	-0.585191	-0.60394	-0.653294	0.0732374	0.371976	0.0653766	-0.971594	-0.580107	-1.20104	-0.403895	-0.405392	-0.381846	-0.53395	-1.62225	0.360284	0.201532	-0.493408	-0.0884247	-0.992661	-1.00409	-1.07754	-0.0511945	0.402937	-0.00547336	-1.43372	-0.458278	0.260383	0.792934	1.14042	-0.557021	-0.723013	0.33631	0.162323	-0.0240294	0.52256	-0.362185	-0.630839	1.10069
PTBP2	2.26946	-0.603367	0.705428	0.400612	1.69685	-0.714364	-0.782973	1.33554	0.0448797	0.0814813	-0.428116	-0.868513	-1.07063	-2.24497	0.231716	-0.369173	-0.861357	0.394516	-0.127135	-1.04437	0.961996	0.413279	1.00012	-0.210386	0.787667	1.66359	3.53806	-1.22666	0.432995	-0.322566	-0.030196	-1.18822	-1.19779	-1.45892	-1.30832	0.925061	1.46821	0.622091	-0.448921	3.65731	-0.0218627	-1.09829	0.771711	-1.65879	-0.755258	-0.174458	-0.455369	-2.43691	0.624077	1.33651	1.44172	0.0608594	-0.0889325	0.276331	1.0596	1.061	0.224072	0.406443	-1.73381	1.27949	0.85909	1.10662	0.0264578	-0.690316	-1.80393	1.2317
MRTO4	0.170386	-0.0537418	0.306549	-0.128678	-0.762113	0.776684	-0.398983	0.170266	-0.61784	0.934838	-0.773872	-0.0981809	-0.358264	-0.349786	-0.142988	0.32447	0.966135	-0.992911	-0.0445415	0.716714	1.24362	-0.211654	-0.712015	0.792183	-0.806667	0.517973	0.459374	-0.198082	0.288361	-0.164953	-1.43644	0.410847	0.832208	-0.564918	0.186887	-0.00240856	-0.330547	-0.170667	-0.132943	0.928855	0.633967	-0.215337	0.0266132	-0.247864	-0.462728	0.205455	-0.365061	-0.956848	-0.187239	0.0837263	-0.235247	-0.0658536	0.634238	-0.993033	1.53293	-0.571857	-0.344146	-0.93682	0.358741	-1.05378	-0.747528	-0.267287	0.204981	1.01724	-0.213969	0.2727
APPL1	0.632457	-0.470474	-0.222347	0.850184	1.0269	0.696117	-0.295359	1.68534	0.0211188	-0.033724	-0.0692823	-0.815129	0.570654	0.670057	0.309549	-0.474802	0.0782141	1.00284	0.546433	-0.390115	0.160305	0.279175	0.271775	0.290158	-0.0943522	-0.199392	-0.306121	0.0221869	-0.262815	0.411951	-0.396047	0.358005	0.138233	1.3019	-0.0284824	0.338465	0.260101	0.714379	0.479353	-0.101549	0.486411	1.2954	-0.320652	-0.0901883	0.0683527	0.0503763	0.273745	-0.687232	-0.94339	-0.0105811	-0.172015	-0.679269	0.359873	-0.636579	0.0782201	-0.101143	-0.352298	-0.0458485	0.299078	-0.415409	-0.186686	-0.546519	0.207892	-0.764921	-0.267028	0.99194
NUDT5	1.88092	0.587069	0.571435	-0.0288267	0.281203	-0.504591	0.579666	-1.21672	-0.678082	0.915621	-0.864974	0.257405	-0.589407	-0.32878	-0.144682	-1.01545	0.00848905	-0.446069	-0.18895	0.359635	-0.211869	-0.529748	0.627955	-0.647846	-0.395311	-1.201	0.182713	0.260316	-0.13672	-0.616443	0.378843	-0.525326	-0.340425	0.32273	-0.563725	-0.561687	-0.563154	0.420269	0.128957	-0.125262	-0.891571	-1.43284	-0.970176	0.234302	-0.636599	-0.577256	0.019687	-0.998235	1.10707	-0.200616	1.16038	-0.463738	-0.509802	-0.095156	-0.342228	-0.511124	0.731673	0.553951	0.440413	-0.731214	-0.516545	-0.121704	-0.0886405	-0.267339	-0.303386	0.152997
RALY	0.523064	-0.224654	-0.143879	0.0925996	0.118522	-0.0966827	-0.615647	0.458322	-0.00686638	-0.206364	-0.510156	-0.506483	0.300578	-0.804904	0.507346	-0.0175118	0.131629	-0.729352	-0.256833	0.361686	0.474119	-0.226075	-0.991712	-0.221616	0.218732	0.359083	-0.28748	-0.501551	1.12803	-0.187167	-0.0626616	0.606108	0.0285986	0.131651	-0.083635	1.26982	0.552816	0.419713	-0.238314	-0.0903864	-0.375684	0.52979	0.914135	-0.689284	-0.289519	0.345622	-0.30807	-0.518801	0.106449	0.871958	0.718631	0.706807	0.390015	-0.755258	-0.03621	0.366119	0.455402	1.04023	-0.0419354	-0.310716	-0.492347	0.31033	0.20162	0.484372	-1.41063	1.55989
PACSIN3	-1.45487	2.22238	1.90445	0.864356	-1.65332	0.647068	1.22411	0.191474	0.61061	0.452337	1.35202	0.688908	0.125357	-0.463584	-0.790689	-0.225817	-0.507449	-0.470663	0.300016	0.240079	-0.666109	1.73681	-1.16015	-1.07151	1.57591	0.381162	0.375363	3.04832	0.15274	0.144511	1.06194	1.7225	0.0916539	-0.727294	-1.74572	-0.0753932	1.10712	-0.68308	1.61279	-0.0911252	1.02254	1.02153	-1.00064	-0.718285	-0.33357	0.268581	1.04664	1.05945	-0.950394	-0.343145	1.02136	-0.434785	-0.399458	-0.599493	-1.23499	-0.750711	1.0616	-0.322629	-0.453226	0.388282	0.782997	-0.361129	0.0647489	1.11472	-0.935885	-0.35613
FBXO4	0.0869962	-0.660446	-0.196702	-0.33726	-0.688167	0.469171	-0.675296	-0.73737	-0.12133	-0.472653	-0.318543	-0.937532	0.212076	0.5597	0.526028	-0.623587	0.77769	0.29756	0.163972	0.869333	-0.236805	-0.0999712	0.55161	0.543812	-1.22282	-0.912146	0.197349	-0.326252	-0.575175	0.145953	0.529003	-0.481121	0.357663	0.0337854	-0.668461	0.124512	0.124963	-0.115352	-0.101556	-0.110694	0.147281	0.259017	-0.504174	-0.103872	0.245632	-0.225625	-0.590231	0.0328921	-0.843204	-0.0720468	0.401679	0.0315686	-0.00826099	0.667104	-0.487246	0.393913	0.118182	-1.9015	0.143231	0.412794	-0.208181	0.384033	0.356409	0.668261	-0.642949	0.517553
ANGPTL2	-2.77299	0.452887	-0.731077	-0.503592	-1.69392	2.53203	0.613896	1.43687	-0.653003	-0.348403	3.96788	1.41879	3.02569	0.571328	0.628316	2.26036	-0.611396	1.78783	2.216	-0.611583	0.22804	-0.942941	-0.469144	1.26573	0.157005	0.120294	1.6513	-0.519405	1.1601	3.44433	-0.0934891	-1.05899	2.68704	0.747279	0.565121	-0.370193	-1.0261	-0.412151	-0.376456	2.52317	2.27967	-0.862664	1.09236	0.804959	0.469413	-1.19014	-0.270037	0.47264	0.960544	-1.55302	-1.14058	-0.560517	0.730206	-0.16967	0.318564	1.75787	0.750971	-2.02299	0.818873	-0.199086	1.16628	1.39379	2.37156	-0.0101061	0.548798	-0.996015
ACIN1	-0.0655759	-1.07209	-0.579308	0.720368	0.381693	-1.47557	-1.14216	0.131732	-0.051323	-0.738827	-0.956967	-1.62986	-0.660624	-1.31296	0.855204	0.340971	-0.676773	-1.26381	-0.412535	-0.253518	-1.10479	0.267362	0.267785	-0.115743	0.0704444	0.377729	-1.64824	-0.850854	-0.166254	-0.764113	0.616321	0.375013	-1.35994	-1.18124	-0.481136	-0.134345	-0.554032	0.0337043	0.356794	-1.91175	-0.777411	-0.282574	-0.736513	-0.901649	-1.00441	0.253217	0.425535	-1.87289	-1.22906	-1.43412	-0.906029	-1.31546	-0.732099	0.787586	0.0152541	-1.1476	1.22297	-1.03274	-0.680405	0.469471	-1.0402	-0.928485	-1.01301	0.268292	-1.15674	0.517222
AGO2	0.090847	0.175565	1.40909	0.583035	1.2998	1.34424	0.0558197	1.70893	1.087	-0.290207	0.176674	0.0438434	0.249271	-0.149735	1.55321	0.752446	-1.68725	-0.121867	0.663276	0.864161	2.38589	0.848733	-0.677389	-0.177745	1.40646	-0.267139	0.796365	0.495002	0.534387	1.41591	-0.603104	0.917659	-0.0494439	-0.188718	0.111872	1.17517	-0.295874	0.704497	0.190637	1.17954	0.0653386	0.75346	4.40555	-1.0959	0.113413	1.04339	1.03587	0.138046	0.567117	-0.364413	0.0813435	3.72777	0.808474	-0.790677	0.539121	0.373013	-0.739646	1.00817	0.900322	-0.713056	-1.38344	0.0299195	-0.179457	1.51337	-0.214205	1.14933
NUP50	0.366553	-0.799071	-0.586357	-0.385928	-0.262323	-1.33045	-1.38697	-0.522457	0.0407907	-1.03914	-0.238339	-1.09402	-0.106718	-0.173179	0.44811	-0.165443	-0.247401	-1.49878	-1.31778	0.169268	-0.457792	-0.486776	-0.11225	-0.618622	-0.092186	-2.32019	-1.52154	0.131214	0.286689	-0.970778	-0.273598	0.136727	0.210418	-0.452044	-0.0765835	0.235069	0.0711327	-0.262218	-0.299439	-2.36631	-1.18349	0.405623	-0.695751	-0.704277	0.169688	-0.142216	-0.493463	0.236686	-1.61985	-0.0499534	1.24364	-0.256933	-0.0294859	0.466934	-0.715647	-0.779315	-0.087503	-0.848375	-0.0409667	-0.363197	-1.5868	-1.18597	-1.4288	0.363045	-0.941544	0.0306651
CDV3	-0.2744	-0.428149	0.446455	-1.58366	-0.773544	-0.423056	-0.808596	-1.02156	-1.3832	-0.841597	-0.470537	-0.678084	-0.477697	-0.341707	-1.04468	-1.63868	-0.0752504	-0.283408	-0.415789	0.00014063	-1.24571	-1.1356	0.411842	-0.0689826	-1.24846	-1.72349	0.0848705	-0.0699706	-0.908621	-0.269577	0.469165	-1.33296	-0.129868	-0.262492	-0.439053	-1.66847	0.252212	-0.604359	-1.14807	-0.0630625	-0.720646	-1.37295	-1.05504	-0.291971	-0.452184	-2.19754	-0.671843	-0.696214	-0.419213	-0.565423	-0.239034	-0.20669	-0.819191	0.972235	-0.239695	0.107953	1.11612	-0.490224	-0.3546	0.812825	-0.344683	0.0247104	0.357842	-0.780917	-0.660076	-0.680681
AGO1	-0.564511	-0.73139	0.062572	1.19677	-0.195751	1.16934	-0.572337	2.08912	0.512144	0.353073	0.408822	-0.0342537	0.679126	-0.128222	1.41538	1.83258	-1.03231	0.98231	-0.0672674	-0.517101	-0.193706	0.998083	-0.933042	1.0138	0.676724	-1.19923	0.28506	0.0847219	1.20116	1.04846	0.0290141	0.406768	0.0473488	0.413651	0.808136	1.43399	0.948008	0.629934	1.16162	0.74236	0.759522	0.940421	0.77123	-0.578695	0.348983	2.09198	0.750142	0.150209	-0.404572	-0.651334	0.0189219	0.104119	0.904166	-1.32967	0.524079	0.585338	-0.823324	1.18391	0.67558	-1.57572	-0.384005	0.542662	0.788788	1.19779	-0.80772	1.63869
RAB21	-0.647036	0.434092	-0.221433	-0.49259	-0.134346	0.165065	0.456587	-0.554703	-0.581964	0.257093	-0.455737	1.26866	-0.576608	-0.538236	0.077505	-0.584912	-0.444186	0.153299	0.972458	-0.842193	0.756961	-0.567984	0.0943528	-0.649279	-0.964564	-0.583479	0.2481	0.0488831	-1.12568	-0.382232	0.920492	-1.10785	-0.366496	-0.500655	0.188472	-0.23571	-1.10587	-0.625306	-0.330621	0.116735	-0.779095	-0.630858	-0.330001	-0.0568564	-0.340784	-0.674766	-0.301358	-0.388329	0.851836	-0.563067	-0.0450893	-1.15943	3.35991	0.518187	-1.62971	-0.280322	-1.09884	-0.324659	-0.910144	-0.00635997	-0.409485	-0.357645	-0.535509	-0.380021	0.0992357	-0.951829
RAB22A	0.32564	-0.624263	-0.354378	-0.226407	0.739862	0.329998	-0.177159	0.260966	-0.325484	0.560089	1.08076	-0.243215	1.25431	0.550251	0.101302	-0.611443	0.468029	-0.310035	0.340936	-0.214763	-0.459966	-0.570003	-0.127838	0.328099	-0.128952	0.100083	0.425724	-0.0539074	0.00383275	0.815815	1.03129	-0.494207	0.637665	0.980567	-0.193472	0.474859	-0.624284	-0.364737	-0.251615	0.748489	0.541518	-0.347617	-0.180663	-0.203644	0.0116148	0.510018	-0.347393	1.5845	0.0417303	-0.642048	-0.847144	0.0613056	0.455978	-0.539156	-0.529359	-0.871669	-1.02409	-0.139321	0.37904	-0.392048	0.321814	-1.16997	0.597467	0.470247	-0.52232	-0.329251
PSME2	-0.954163	-0.630212	1.05923	0.318125	-0.55063	-1.25427	-0.621031	-0.729569	-0.458518	0.252113	-1.60566	0.405624	-1.85102	-1.21514	-0.577672	-0.80336	-0.883293	-1.40135	-1.91102	-1.22024	-0.179094	-0.198371	0.0742991	-0.502425	-1.05568	-1.56282	-1.19416	-0.15752	-1.71179	-1.5445	0.999653	-0.928439	-1.67677	0.242762	-0.132969	-0.819753	0.36452	-1.19053	0.278798	-1.59305	-0.823664	-0.983145	-1.81014	0.0659547	-1.44386	-0.108065	0.571041	-0.991987	-0.902577	-0.443281	0.488034	-0.532183	-0.800909	1.65306	-0.841067	-1.38147	0.846567	-0.358737	0.275124	0.0297053	-1.60107	-1.66702	-0.6363	-1.27863	-0.0361907	-0.625009
DNPEP	0.516276	0.618625	1.14237	1.13762	1.27362	0.459096	0.759583	1.06915	0.636949	0.0733204	-0.260714	0.596569	0.0473333	0.950824	-0.154488	0.588257	0.490441	-0.166998	-0.633277	-0.51921	0.330816	1.15239	-0.990778	-1.15663	0.541848	0.730395	-0.734042	0.15662	0.755274	-0.642396	0.764487	-0.221163	-0.261273	1.37939	-0.403255	1.30297	0.73542	1.26432	0.435462	-0.198607	0.244318	2.07753	-0.558532	-0.446129	-0.367129	0.894652	0.717649	0.178651	1.2014	0.212245	0.989422	-0.394368	1.48192	-0.478717	0.425528	-0.889522	0.472586	2.4886	-0.788816	0.0448934	0.115654	-0.531921	-0.38648	0.88109	-0.0501712	-0.355449
RAB23	-2.24509	-1.51042	-1.08246	-1.929	-1.37201	0.92924	-1.69658	-1.93541	-1.8628	-1.33737	0.887522	-1.60613	0.800118	0.635913	-1.65212	-0.987555	0.0364892	0.899502	0.778644	-2.00482	-1.51036	-1.92551	-0.898285	0.65758	-1.88926	1.37114	0.376964	-1.33299	-1.40876	0.833008	2.13227	-0.74793	0.584706	0.455539	-0.769397	-1.72473	2.80372	-2.13688	-1.59726	0.986256	-0.0398069	-0.987423	-0.668734	-2.36948	0.722442	-1.96771	-2.75207	-0.657193	-1.25088	-2.78149	0.901414	-0.40861	0.285709	1.85314	-1.56828	0.402732	2.34639	0.898485	-1.2605	2.39266	-0.079249	0.508119	0.979945	-1.83701	-0.708987	-1.34993
MCTS1	-0.0293669	0.559322	-0.503076	-0.380799	0.0750493	0.191376	0.224129	-0.171997	-0.358483	0.131049	0.129758	0.155388	0.178225	0.37316	-0.874559	-0.67762	0.0576949	0.0320605	0.566634	-0.721265	-0.227416	-0.698536	-0.552011	0.402823	-0.326286	0.142017	0.33803	-0.558467	-0.789879	0.0335079	0.077073	0.211478	0.286059	-0.408157	-0.21615	-1.17163	0.520867	0.266535	-0.431751	0.0734077	-0.0387115	-0.327513	-0.626801	-1.07022	0.375101	-0.367867	-0.991198	0.199512	0.0885614	-0.307272	-0.218122	-0.633648	-0.00850449	0.153971	-0.129166	-0.0819177	-0.403935	0.31356	-1.19482	-0.422868	0.286293	0.0960653	0.288184	0.0319429	-0.0301367	-0.322145
ISY1	0.203501	0.0636923	-0.609678	-0.288943	0.262994	0.294151	-0.287636	0.262796	-0.485465	-0.610567	-0.392518	-1.11481	-0.748564	-0.182502	0.67384	-0.463032	-0.787401	-0.702395	-0.873061	0.286288	-0.738982	-0.0982739	-0.413227	-0.349952	0.155713	0.363484	0.425292	-0.885019	0.259077	-0.8062	0.0900229	0.151333	0.268949	-1.80475	1.10373	-0.165885	0.225445	0.115489	-0.350858	0.430819	0.0697818	-0.475582	0.220318	-0.375061	0.29282	-0.343767	-0.545667	0.0417892	-0.558019	0.361148	-0.48524	0.582189	-0.0192715	-0.46429	-0.335375	0.263817	0.945512	-0.743597	-0.696442	0.970029	-0.967502	0.47806	-0.0986321	-0.0596603	0.179141	0.670247
HECTD1	-1.5806	0.245394	-0.545584	0.566427	0.294817	0.811436	0.619091	0.162163	-0.256295	0.497221	0.641801	0.293329	0.0900543	-0.489988	1.1529	-0.227414	0.179755	0.572318	0.420409	-0.159116	0.122718	-0.220313	0.0450944	0.493959	0.0361544	0.286289	-0.00379983	-0.252229	-0.289102	0.61024	0.178164	0.402409	-0.0107244	-0.667676	-0.401482	-0.510249	-1.423	0.256179	0.181366	0.0383907	0.374957	-0.534947	0.662067	-0.162803	0.134183	-0.139909	0.291283	0.383191	1.21321	0.240087	-0.26007	-1.35244	-0.61833	-0.00506832	-0.801172	1.60007	0.0784977	0.218781	0.620996	-0.492944	0.356607	1.47863	-0.341937	-0.302072	-0.160286	0.118957
CORO1C	-2.21191	0.00279629	-0.534341	-1.34151	-1.20129	0.0218202	0.368189	-0.351572	-1.20775	-0.471749	0.285552	0.378154	-0.382363	0.0273586	-0.105814	-0.0169094	-0.148813	-0.263885	-0.371463	-0.367804	-1.06865	-1.19671	0.0214259	-0.299077	-0.561283	0.297233	-0.36785	-0.335403	-0.768691	0.595106	1.33318	-1.4766	0.268297	-0.155512	-0.68798	-0.713318	1.10267	-2.3482	-1.39768	-0.21011	-0.463068	-1.47725	-0.249645	-0.242648	0.178325	-0.963817	-1.43538	-0.59559	1.04316	-1.01093	-0.646981	-0.273332	-1.60074	1.1048	-1.70503	-0.157996	-0.0190428	-0.19427	0.214455	0.116127	0.281383	-0.173139	-0.0733411	-0.627519	-0.583373	-1.53138
AKAP8L	0.329464	-0.933614	-0.464611	-0.945727	0.84175	0.632175	-1.6958	-0.809461	-0.439409	0.514201	-0.764057	-0.619493	-0.740794	-4.23254	-0.468855	-0.320722	-0.980563	0.765817	0.588576	-0.0724908	-0.926923	-0.805292	-0.600041	-0.561574	0.671689	0.65251	0.546192	-1.34567	0.548618	-0.0323587	0.180857	0.249029	0.125574	-1.57596	-1.03445	0.00771784	0.587582	0.263416	-0.451484	0.616274	-1.26828	0.677094	0.296075	0.284083	0.170266	-1.47531	0.291283	0.42412	-0.233962	0.144205	-1.31693	-0.541796	-0.24954	-0.0366447	-0.0439197	0.906194	1.36591	-0.663801	-2.1138	-0.366308	0.216432	0.934343	-0.787805	-0.068685	-1.6809	-0.275673
PYCARD	3.04458	-0.500762	1.71217	1.03068	1.09607	-1.12031	-1.06258	-0.839639	-0.64103	1.27054	-1.67536	-0.627972	-1.34192	-0.232848	-1.61005	-0.406881	-0.778403	-0.567681	-1.81631	0.348664	-0.544748	0.306234	1.49344	-1.50489	-1.26965	-0.696465	-1.51128	-0.0439792	-0.211648	-1.52411	-0.600729	-0.540901	-1.77476	1.23017	0.733017	-0.588303	1.19484	-0.998392	-0.321347	-0.642281	-1.17141	-0.485386	-0.684604	1.26742	-2.78304	-0.705458	0.146994	1.39699	-0.512198	0.127244	-0.0135726	0.249575	-0.152172	0.950049	1.11523	-0.383616	0.0858892	0.550232	-0.593888	0.181486	-0.0525	-0.709066	-1.37726	1.03773	0.26083	0.0249015
EPDR1	0.117404	1.95404	0.525035	-1.75308	-0.0505202	-1.42605	1.5933	-1.59249	-1.7539	-0.0505931	0.0369709	3.02793	0.106306	-0.774319	-1.17896	-0.560566	1.93109	-0.689352	-0.167098	0.0124623	-1.66292	-1.17961	2.37363	-1.28129	0.283955	2.51429	0.150597	0.984828	-2.8669	-0.927253	0.936598	0.214254	-0.381565	-0.230607	0.157792	-1.70029	0.00167467	0.0394875	-1.5675	0.356095	-0.532751	-0.200791	1.66493	-0.1722	-1.31521	-0.956317	-0.225881	0.664524	2.75929	-0.342898	0.520751	-0.0944234	0.0802064	2.27356	0.0899565	-0.724267	0.474433	-0.847141	-0.502238	2.07637	0.485523	-0.766427	0.715119	-1.73209	0.136319	-1.11456
MYO6	1.45936	-0.716028	-0.259664	1.06415	1.19018	0.221697	0.399958	-0.0716578	3.30655	1.17771	0.346595	0.572438	0.464732	-0.830588	1.49554	1.6011	-0.0142384	0.0112976	0.279525	0.604575	1.54978	1.159	-0.215056	1.13916	0.169469	0.0189159	-0.0333404	-0.554014	0.932313	0.411563	-0.542372	-0.139212	0.735547	1.54789	1.8116	1.87041	-1.2754	0.650584	0.502875	-0.327042	0.929151	-0.587696	0.67474	-0.339538	1.56915	1.57866	0.693215	-0.80557	0.317585	-0.491377	-0.328488	1.07279	0.674207	-0.916359	-0.901439	0.551203	-0.858599	0.736018	-0.0731905	-0.0930778	0.637294	0.275685	0.252958	-0.573488	-0.433329	0.448555
NFU1	0.0971344	0.403284	-0.106861	0.413968	-0.185657	0.0434228	0.675574	-1.58348	0.255544	-0.265588	-0.697255	0.567737	-1.13271	-0.874996	0.00910745	0.286403	-0.471812	0.165852	-1.91571	0.0762258	-0.277599	0.179755	0.218084	-0.96723	-0.142082	-1.29152	0.669284	-0.425555	0.668898	-1.22132	0.789366	0.0943042	-0.826298	0.508378	-0.602629	-0.0877344	1.16358	0.149225	0.415117	0.159579	-0.93533	0.29701	-0.846708	-0.14474	-0.870615	-0.03022	0.362934	0.0263994	-0.49746	-0.0525964	0.971576	0.453003	-1.51826	0.391294	0.244726	-0.561096	0.356827	0.120515	-1.07941	-0.160619	-0.585397	-0.73195	-0.371028	1.90066	0.0360187	-0.20659
PRPF19	-0.0370014	-0.16252	0.667315	0.54676	1.20734	-0.140029	-0.293842	1.12154	0.895304	-0.0201892	-0.300103	-0.453633	-0.289042	-0.916357	1.01875	0.92398	0.521411	-0.374113	0.0794224	0.573198	0.489848	0.658588	-1.24706	0.342435	0.415788	0.860917	-0.800407	-0.554296	0.751337	0.126003	-0.808461	1.13293	-0.0475203	-0.461929	-0.148076	0.52603	-0.531145	0.605523	0.646326	-0.235618	-0.247773	0.470151	0.195314	-0.489046	-0.240184	0.694721	0.621142	-0.788952	-0.323644	-0.184899	0.275818	0.240336	0.22201	-1.70113	0.390696	-0.321505	-0.930187	-0.128916	0.246322	-1.55727	-0.565146	-0.0305945	-0.371717	0.983951	-0.476279	1.58482
SYNPO2	-0.57701	2.50472	-2.2953	-2.66121	-0.651262	-2.82377	0.936308	-2.37607	0.706529	-0.942543	0.478863	0.73689	-0.0941463	-0.551691	-1.80432	-0.783969	-0.0971607	-1.09314	-0.925824	-0.248786	-0.470477	0.861392	-0.425671	-1.84928	2.24411	3.12676	-1.61444	1.45399	0.0107885	0.725746	4.00503	3.42185	-1.33021	1.87062	0.366794	0.683792	4.12608	-1.34686	0.915621	-1.23697	-0.123993	-0.398558	-0.205181	0.533382	0.494607	-3.19353	-0.816713	0.956397	0.0011164	0.53868	-0.876738	3.10379	-0.251753	4.33282	-1.82569	-2.08678	1.69706	0.1353	-0.877784	3.97013	-1.08448	-1.21417	-1.4208	-0.540192	-0.530307	-2.58435
UBQLN1	0.578391	-0.424031	-0.201629	-0.39161	-0.182557	-0.427857	-0.533593	-0.885215	-0.256349	-0.393361	-1.11588	-0.821447	-0.975305	-0.481131	0.396525	0.885715	0.581427	0.359642	0.210124	-0.90357	-1.39094	-0.600835	0.455771	-0.992412	-1.89369	0.200431	-0.399565	-0.590068	-0.604338	-1.44782	1.19612	-0.827472	-0.189697	-0.889171	-0.960886	0.127297	0.135297	-1.22027	-0.242044	-0.6184	-0.803649	-1.04246	0.317899	-0.254313	0.0572567	-0.0570183	-1.10332	-1.85194	0.288899	-0.672286	-0.239034	-0.658087	-1.18833	0.667593	0.591889	0.215014	1.22696	-0.64963	-0.741727	0.918976	-1.0232	0.19854	-0.422843	0.39427	-0.276499	-0.134067
NENF	-1.884	-0.940291	-0.32856	-0.29351	-1.07318	0.751041	-0.812723	-0.717975	-0.913447	0.233228	0.311844	-1.38017	0.741568	0.923875	-0.094669	-1.0644	-1.21067	0.954617	0.855576	-0.167171	-1.67793	-0.507375	-0.585695	-0.558907	-0.741705	-0.118816	0.603071	-0.162317	-0.739399	-0.237824	1.28231	-0.129982	0.954947	-0.578607	-0.52228	-0.679831	-0.0557783	-0.932258	0.531299	0.515775	0.566324	0.190798	-0.491551	-0.368937	-0.0155667	0.125354	-0.248173	0.435465	0.0784766	-0.569546	0.0772881	-0.811248	0.401058	2.32995	-0.0757654	0.953531	-0.204215	0.669906	-0.381053	1.603	-0.330385	0.577905	0.594038	0.233855	-1.55148	-0.971152
SNX12	-0.182355	-0.303106	0.0544599	0.0536133	-0.649801	-0.32394	-0.339591	-1.17051	-0.478392	-0.032598	-0.53783	-0.171648	0.0256204	0.403809	-0.660664	-1.27522	-0.0782886	-0.146767	-0.420079	0.0211283	-0.791002	-0.589064	0.239911	-0.155102	-0.94851	0.139684	0.774314	-0.272629	-0.826735	-0.523081	0.961687	-1.09472	-0.101107	0.406986	-0.314147	-0.289383	0.0627306	-0.464893	0.0463473	0.0866631	-0.18969	-0.439938	-0.862684	-0.188356	-0.29039	-0.994199	-0.292955	0.76155	0.12326	-0.459075	0.922762	0.0862203	0.687015	1.1264	-0.212412	0.253551	0.208475	0.235844	-0.4214	1.58731	0.189501	0.271183	0.196333	-0.677778	-0.133973	-0.564292
NDRG2	0.327056	3.03872	-1.99314	0.913138	-0.0649592	-0.67831	2.24591	0.0829269	1.98065	0.202409	0.196646	1.30259	-0.871648	-0.334327	1.04988	-0.385946	0.229778	-1.42838	-1.55917	-1.82893	1.57445	1.94113	-0.762659	-1.74835	1.55385	0.819161	-0.806061	2.32938	0.310307	-0.734688	1.27331	1.23124	-1.36297	0.263775	-0.327273	1.20347	1.2272	0.457976	1.20967	-0.609223	0.218156	2.16983	0.51902	-0.925535	-1.21986	2.39144	0.746888	0.996727	1.40746	1.49276	-0.66287	0.420438	-0.316854	1.23685	0.191373	-1.10412	1.77958	0.911649	-1.00456	1.07731	-0.380857	-0.865047	-0.815278	0.418275	-0.334272	-0.12909
VPS4A	0.190119	0.318245	0.19525	0.524287	0.542686	-0.166741	0.380328	0.0451074	0.0590823	0.230807	-0.0073837	0.00848053	0.268426	-0.695211	0.36702	0.368102	0.891444	-0.201125	-0.502777	0.411028	0.730704	2.70525	0.650106	0.314724	-0.299508	0.120221	-1.23114	0.313149	0.395587	-0.698559	0.0545196	0.721953	0.218039	0.269474	-0.259403	0.215325	-0.69061	-0.245727	0.0924063	-0.704676	0.0804412	-0.449548	-0.218983	-0.342402	0.0844468	0.540567	0.547524	-0.185276	-0.247196	-0.283864	1.1484	-0.0183502	-0.387276	-0.268966	0.482458	-0.214946	0.251715	0.044802	0.265451	-0.197119	-0.511517	-0.178494	-0.486587	-0.218213	-0.6518	0.775575
G3BP2	1.15914	0.174774	0.690368	-0.259127	0.38634	-1.09099	-0.265988	-0.612056	-0.713548	-0.281742	-0.054153	-0.349208	-0.377669	-0.0106431	0.40873	0.0708151	0.266765	-0.438251	-0.090318	0.308765	-0.946043	-0.335522	0.129452	0.0244793	-0.196812	0.563697	-0.228315	-0.117931	-0.628336	-0.327662	0.312531	-0.274148	-0.264614	-1.12557	-0.430816	-1.12944	0.773634	-0.268524	-0.711312	-0.993318	-0.421523	-0.77785	0.0104526	-0.69819	-0.167834	-0.882912	-0.571517	-0.52023	0.581691	-0.166237	-0.262192	0.215376	-0.277078	1.10006	-0.218635	0.146383	0.951447	0.233215	-0.735286	-0.159001	-0.220355	-0.0113567	-0.0529452	-0.436355	-1.09899	0.211117
STUB1	-0.361224	0.829821	-1.43978	0.79701	-0.606431	-0.442437	0.589678	-0.0894066	-0.156964	-0.276286	-0.384438	0.232874	-0.68973	-0.927542	0.697323	-0.920518	0.729484	-0.498811	0.242725	0.408984	-0.270677	0.636379	-0.546145	-0.37594	-0.174707	0.247941	-0.284575	-0.0464	-0.580053	-0.0309616	1.12764	0.307901	-0.108622	-0.0962615	-0.562883	-0.503292	0.883149	-0.0986772	0.543406	-0.593279	-0.270847	-0.0330468	-0.092558	-1.03569	-0.311629	-0.263496	0.90146	-0.358191	0.754451	-1.4232	-0.983618	0.536718	-0.752742	1.21297	-0.0836959	-0.860003	-0.215635	-0.711904	-0.925139	0.909267	-0.34365	-0.968094	-0.367109	1.16693	-0.790792	0.0642426
PACSIN2	-0.269805	-0.0750446	0.636062	-0.482563	0.543765	-1.20562	0.597431	-0.922919	-0.238979	-0.637855	-1.18472	0.0939074	-1.62551	-1.03064	0.0202199	-0.492668	1.19615	-2.08606	-1.1567	-0.744538	0.0762641	0.0413413	0.676886	-1.38511	0.339462	-1.72709	-1.53809	-0.777445	-0.683489	-0.502813	0.770358	-0.0942494	-0.991265	-0.76187	-0.445816	-0.604855	-0.231601	-0.958699	0.265952	-1.45192	-1.35705	-0.0379372	-1.47007	0.0843677	-0.246084	-0.54994	-0.307555	-0.926427	-0.475564	-0.177501	1.46402	-0.546609	-0.680963	1.03537	-0.298908	-2.08156	0.169	-1.235	0.340598	0.0577894	-0.882329	-0.841294	-1.36966	0.0739508	-0.414534	-0.271715
MAGED2	-0.771136	-0.58713	-0.717674	-0.350599	0.477373	0.179526	-0.705152	-0.624554	-0.378631	-1.09011	0.219649	0.364589	-0.0252511	-0.165244	0.479871	0.92965	-0.160278	-0.398134	0.184951	0.0903335	0.542867	-0.285461	-0.505788	0.861447	-0.0218775	0.553756	-0.0505922	-0.993322	-0.445433	0.545225	-0.0626896	0.313633	0.607909	-0.878955	-0.946152	-0.129224	-1.00179	0.478907	0.672075	-0.17219	0.282047	-0.253068	0.938299	-0.64202	0.512421	0.11041	0.331492	-0.0488497	-0.59678	0.573541	-0.511158	0.190654	0.866314	0.214329	0.0995906	0.431458	0.582337	-1.07338	-0.337905	-0.325883	-0.110974	0.289387	0.264819	0.172203	-0.617716	0.90553
SNX6	-0.658342	-0.355825	-0.00238151	0.065273	-0.287616	0.076215	0.343418	0.0571515	-0.273836	-0.378729	0.0675718	0.253452	-0.113329	0.361833	-0.260025	0.00456275	-0.0012977	-0.926069	-0.0116818	-0.499417	-0.0512413	-0.339604	-0.313956	0.258946	-0.000389739	-0.720801	-0.91427	-0.294504	-0.353345	0.208861	-0.614177	-0.110198	0.438194	0.804385	-0.0198727	-0.61291	-0.781268	-0.391461	0.0651358	-0.340976	0.247156	-0.479611	-0.882652	0.00251141	0.396959	-0.0261605	0.0922318	0.0328012	-0.117058	-0.522512	-0.0661178	-0.585143	0.483119	-0.429499	-0.908794	0.00302348	-0.216885	0.0442368	0.370596	-0.269059	0.380578	0.218196	0.441953	-1.01806	0.161471	-0.197235
STX8	0.00471216	0.337556	0.298506	-0.559082	0.0595852	-0.328597	1.21137	0.179855	-0.610218	-0.213691	1.35294	1.33277	1.33298	0.98089	-0.262923	0.204239	-1.38984	0.0190406	-0.013047	0.21677	1.26466	-0.496246	0.276676	-0.381264	0.0823316	-0.652172	-0.319328	-0.0985866	0.492571	0.396235	0.721798	-0.561229	0.601295	0.457279	-0.376188	-0.0658341	-0.277624	0.259499	-0.197253	-0.4094	-0.606889	-0.28484	1.3369	0.640551	0.9673	-0.734363	-0.259912	1.99939	1.69522	-0.172831	0.43721	0.0733215	1.55407	-0.458827	3.08239	-0.0283808	-0.212901	0.301702	0.486652	-0.0914713	0.34045	0.197922	0.0965445	-1.25035	0.214869	-0.130001
PSMD13	0.424479	0.251172	0.0983148	0.449153	0.810066	0.273842	0.366408	0.265807	0.348258	-0.0426069	0.174841	0.188823	0.175902	0.0979891	0.60984	0.24974	0.104722	-0.354116	-0.474588	0.473891	0.213544	0.338369	0.277934	0.507627	-0.084174	-0.772509	0.0427927	-0.000547732	-0.0188215	0.070399	-0.967815	0.574618	0.324067	-0.203907	-0.136813	0.0290167	-0.455696	0.198846	0.689367	-0.274169	0.143621	0.412802	0.278675	0.00989917	0.516129	0.244574	0.391022	-0.149898	-0.0644535	-0.450743	0.0500757	-0.27165	-0.355385	-0.313773	-0.0527661	0.339637	-0.625556	-0.0833179	0.0898039	-0.593315	0.510647	0.108204	0.274808	-0.342373	-0.103164	0.807758
FAF1	0.183068	-0.253451	-0.123304	0.186437	-0.757976	-0.820352	-0.0362463	0.105342	-0.209885	-0.395882	-0.624859	-0.247669	-0.853545	-0.828877	-0.232224	-0.14099	-0.177709	-0.667894	-0.32865	-0.518083	0.368699	-0.728934	-0.0619477	-0.521678	-0.909748	-0.017312	-0.871296	0.567306	-0.602596	-0.38291	0.109825	-0.235003	-0.276499	-0.528938	0.191221	0.0227181	0.264828	-0.112044	0.0189003	-0.578638	-0.814268	-0.401721	-0.113973	-0.151031	-0.0473664	0.489074	0.0637321	-0.869731	-0.57358	-0.530947	-0.0281034	-0.069873	0.151043	0.411496	1.02972	0.0621118	1.04601	-0.26488	-0.0188621	-0.49261	-0.230064	0.0838601	-0.847043	-0.196316	-0.705815	0.254449
PPIE	0.200413	-0.80901	-0.638169	-0.225757	0.3496	-0.142633	-0.974452	-0.0412148	-0.506835	-0.62544	0.17611	-0.92496	-0.230933	-1.1742	0.624742	-0.627669	-0.121817	-1.30093	-0.243323	-0.193286	-0.155951	-0.395678	-0.367121	-0.504845	-0.313888	0.552252	-0.452589	-1.22223	-0.35507	-0.363368	-0.194897	-0.00936511	0.0465969	-0.308493	0.213542	-0.176627	0.080277	-0.0748849	-0.436282	0.905482	-0.645531	-0.811467	-0.777945	-0.741667	-0.068843	-0.0151026	-0.11564	-0.11555	-0.812019	0.111917	-0.824587	0.0302195	0.278378	0.556105	0.621096	-0.999147	0.865475	0.0667447	-1.27784	0.55653	-0.159164	-0.733515	-0.658908	0.270373	-0.462392	0.117897
COPS3	0.14421	0.237373	-0.260701	0.46094	0.299593	0.179519	0.125529	0.245889	0.284728	-0.547709	0.345386	-0.1743	0.0923908	0.0859772	0.38531	0.336295	0.229534	0.425346	0.40161	-0.219573	0.400782	-0.0581205	1.25214	0.422821	0.569349	0.280402	-0.0280666	0.00791606	0.383296	0.1946	-0.685315	0.1129	0.590963	-0.774608	-0.0562155	0.15544	-0.0827704	0.730987	0.456031	0.0853759	0.123348	0.0353728	0.31183	-0.318771	0.465138	0.819621	-0.0142457	-0.546435	-0.0889997	-0.187249	0.0284246	-0.0265555	-0.434053	-0.096569	0.206421	0.462517	-1.17638	0.343364	-0.221942	-1.12288	0.715846	0.590677	0.334921	-0.636536	-0.182509	0.171548
NSFL1C	0.280685	-0.220281	-1.02881	0.0250698	-0.251613	-0.536541	-0.597682	-0.661906	-0.648861	-0.00254815	-0.67691	-0.698214	-0.315252	-0.201039	-0.162259	-0.850407	-0.627521	-0.016048	-0.0303426	-0.564738	0.0684139	-0.462394	0.100899	-0.74623	-0.441237	-0.660801	-0.136242	0.0353911	-0.366283	-0.822933	0.96942	-0.506304	-0.381565	0.344369	-0.591	0.198532	-0.0435536	-0.112085	0.26094	-0.30561	-0.698098	-0.0675422	-0.358296	-0.275929	-0.639408	0.0469696	-0.278641	-0.196316	-0.500283	0.129597	0.373012	-0.200571	0.081159	0.679158	-0.478089	-0.698033	0.740514	-0.0230134	-0.960388	0.949601	-0.259422	-0.943104	-0.101301	-0.21229	-0.374771	-0.350726
MACF1	-1.55106	-1.03173	0.549427	-0.293542	1.11933	4.11153	-0.919094	-0.267482	-1.11354	0.072388	0.0540024	-0.498089	-0.359165	-0.310028	0.428882	0.50392	-0.585439	-0.335311	1.57901	1.43534	0.748826	-0.23355	0.48705	0.434917	-0.0104157	-0.16993	-0.126276	0.0203411	0.289418	0.278017	0.223268	0.405714	0.189118	-0.132926	-0.646484	-1.12535	1.04056	-0.436694	-0.574366	-0.477084	-0.243012	-0.333219	0.178297	0.658847	0.155688	0.0623973	-0.0898131	-0.578258	-1.38865	-0.98001	0.861946	-0.294763	-0.625747	-0.490272	-0.147151	0.0703297	0.259829	-1.14153	1.16922	-0.0923957	0.279412	0.0899447	-0.402688	-0.639142	0.0601407	0.269814
SCAF8	0.630409	-1.01629	-0.248194	0.328795	0.493364	0.242782	-0.914826	0.269857	-0.271684	-0.92884	-0.772906	-1.30553	0.0625682	-2.08321	1.05443	0.198457	-0.791521	0.13323	0.15289	0.526688	-0.588625	-0.0931753	-0.782932	-0.750275	-0.0609587	-0.0326923	0.27399	-0.650945	0.207782	-0.176201	-0.0868283	0.429408	-0.22425	-0.175812	-0.371616	0.128985	0.312089	0.581766	-0.3294	0.274773	-0.668451	0.153407	0.189082	0.0694317	-0.454531	0.604267	1.51769	1.36648	-0.571064	-0.670781	-0.157475	0.231274	-0.427404	-0.304616	0.0302715	-0.224362	0.349983	0.0799895	-0.619322	1.23328	-0.913004	-0.20147	-0.665957	0.645618	-1.09399	0.841441
PPP6R1	-1.10068	-0.320546	-0.0991369	-0.735947	-0.0873135	-0.242742	-0.553677	-1.53233	-1.00847	-1.28809	-1.19943	-0.389797	-0.92165	-0.930553	-0.387373	-0.496008	0.308717	0.255545	0.17975	0.463218	-0.301179	-0.637457	1.10223	0.120066	-6.66288	0.172489	0.149285	-0.0938116	-1.26362	-0.340868	-0.00178543	-0.45964	-0.299914	0.626197	0.203478	-0.920261	-0.224894	-6.21739	-1.08423	-0.0319897	-0.0717169	-0.586909	-0.592339	-0.11356	-0.564414	-0.869457	-0.80216	0.475993	-0.277181	-1.90798	-0.58122	0.746148	-0.952626	0.925356	-0.115391	-0.0106825	-0.311485	-0.597904	0.1706	-0.612634	-0.564618	-0.230172	-0.686395	-1.14272	-0.425978	-0.128728
EXOC7	0.509825	-0.439143	0.369522	0.310956	0.699152	-0.286179	0.478429	1.21571	-0.401259	0.0599507	0.18872	-0.0219935	0.224348	-0.00488626	0.534557	0.3581	-0.159255	-1.32734	-0.215203	0.541497	0.985249	0.463694	-0.0238671	0.814671	0.625178	1.30946	-0.598634	0.551971	0.993882	0.382701	-0.225634	-0.0383065	-0.167094	-0.125308	-1.26313	-0.557529	-0.253521	0.361083	0.397	-0.506064	0.233321	-0.153537	0.504694	0.320361	0.0217831	0.140656	0.350626	0.338662	-0.0286359	0.234833	0.297663	-0.0343101	-0.814308	-0.573379	-0.219847	0.440069	0.12365	0.468226	0.0301937	-0.699635	0.234674	0.65971	0.155826	0.194048	-0.0614838	0.68171
ZC3H4	-0.416091	-1.02234	-0.62322	0.390781	0.753789	0.507811	-1.37369	0.225438	0.252491	-0.73265	-0.298478	-1.5102	-0.134659	-1.65348	0.798217	0.132723	0.451293	3.01652	0.418442	-0.259354	-0.0746835	0.241778	-0.257023	0.151518	0.881445	0.808724	0.497228	-0.795314	0.979351	-0.356716	-0.132718	0.862415	-0.526365	0.0458958	-0.45034	0.728983	-0.595509	0.824143	0.149371	0.276292	-0.925883	0.220561	0.981775	-0.899	-0.149295	0.349461	0.0721983	1.28336	-0.928615	0.0439689	-0.420865	-1.8396	-0.243736	0.00301313	-0.329688	0.229306	0.615111	-0.377589	0.317068	-0.249409	-1.15966	0.822015	-0.57362	-0.0816811	-1.18553	1.18833
MAPRE3	-0.859985	0.491277	0.597286	-0.661127	0.883991	0.1476	-0.0316176	0.445164	0.497578	0.337064	-0.38556	0.408824	-0.36027	-0.936134	0.111241	0.559066	-0.159115	-1.30817	-0.677588	-0.449779	-0.949445	-0.229828	-0.205232	-0.0839319	1.06549	-0.859969	0.481587	0.573206	0.328135	-0.232273	1.61132	0.771725	-0.340378	-1.03767	-0.351956	0.795889	1.44421	0.660291	0.548273	0.13856	0.422808	0.496266	-0.0835386	0.423454	0.150786	0.175576	0.474759	-0.336524	0.317003	-1.20295	0.252932	-0.662716	0.315024	0.270651	-0.715222	-0.386065	1.00302	-0.019398	0.191177	-0.193332	-0.323129	-0.259228	-0.0381744	2.36188	-0.336107	0.846292
SRRM2	-0.0306247	-0.849736	0.765602	0.458306	0.144288	-1.11992	-1.46962	-0.54002	-0.361879	-0.265007	-1.37911	-1.43887	-1.12499	-0.824813	0.464112	0.0979855	-0.307516	0.247776	-0.0451525	-0.374531	-1.5977	-0.0353983	0.275688	-0.0354238	0.130825	0.664235	-0.54837	-1.36743	0.505665	-0.553057	0.419708	0.369317	-1.75661	-0.512884	-1.05124	-0.204394	-0.672366	-0.127408	0.0544281	-1.62839	-0.950243	-0.406899	-1.17906	-1.27675	-1.75979	-0.463065	-0.107983	3.00424	-0.643043	-1.68752	-0.516032	-1.08051	-1.4819	0.572725	-0.220756	-0.285693	1.07382	-0.821799	-1.8948	0.495279	-1.54293	-0.229266	-0.887096	0.135993	-1.41286	0.184417
PA2G4	0.296214	-0.22336	0.931271	0.285003	-0.39362	-0.731027	-0.0677251	-0.215871	-0.236313	0.111472	-0.525851	0.171726	-0.909237	0.17738	0.140014	-0.0133768	1.12233	-0.638439	-1.21307	1.01902	0.123673	-0.168718	-0.21709	-0.166332	-0.200865	-0.698517	-1.01668	0.23835	-0.116564	-0.564887	-0.421777	-0.0683056	-0.451894	-0.508389	0.486222	-0.391017	-0.955152	0.019158	0.16315	-0.985851	-0.0790144	-0.0617957	-0.0958369	0.241367	-0.676658	0.389497	-0.0844536	-0.124957	-0.067141	-0.238842	-0.309514	-0.42002	-0.136544	-0.200509	-0.0922491	-0.64197	-0.192941	-0.266053	-0.0108379	-1.19917	0.131834	-0.768293	0.226016	0.160922	-0.195413	0.309566
SMC3	-1.49809	-1.08483	-0.0286233	0.58429	1.69636	-0.0735782	-0.681341	1.21369	1.54645	0.623023	-1.12341	-0.940396	-1.41332	-2.2567	1.07491	1.6414	0.539683	-1.26892	-0.372197	0.620974	0.603212	1.27979	0.528148	0.774215	0.789914	0.631547	-0.402184	0.309676	0.0929884	0.0849086	-0.579838	1.45253	-0.334298	-0.759432	0.451538	0.0466514	-1.98924	0.272258	0.0382022	-0.660521	-0.344658	0.400171	0.41963	0.576992	0.5003	1.49793	1.37203	-0.564485	-1.29812	-0.517967	-0.212122	-1.47427	-1.12351	-1.02179	-0.183911	-0.608166	-0.918514	-1.42117	1.36285	-0.339461	-1.06399	-0.0107869	-0.483301	0.816248	0.096	1.12823
CHMP2B	0.0824137	0.0156385	-1.16767	0.803419	-0.157811	0.514501	0.134111	-0.171357	0.0197587	0.208526	-0.448105	-0.268914	0.312044	1.42993	-0.335413	-0.448739	-0.219789	0.545316	-0.719857	0.495553	-0.591588	-0.366576	0.179151	1.26098	0.165569	-0.616336	0.573905	-0.0291232	-0.571496	0.217275	1.41605	-0.395981	-0.0107838	0.771022	-0.690806	0.442753	0.616574	0.130981	0.130075	0.716309	0.362063	0.212532	-0.367076	-0.130872	0.0635821	-0.729843	0.121334	-0.111808	0.688828	-0.253005	-0.484331	0.0623101	-0.426598	-0.487477	-0.835589	0.0901818	0.401084	0.475061	-0.172075	0.303404	1.07845	0.111492	0.729794	-0.675945	-0.815645	-0.231329
RTRAF	0.885325	-0.109925	-0.0397408	0.312316	-0.210181	0.0793108	-0.344529	0.413065	-0.303286	-0.302701	0.0667942	-0.296456	0.0820849	-0.315989	0.754183	-0.103458	-0.309183	-0.0696053	0.126541	-0.136896	-0.72576	-0.468245	-0.166196	0.123301	0.0522986	-0.502252	0.16762	-0.491161	0.329034	-0.00842545	0.193216	-0.410576	0.339923	-0.620861	-0.228512	0.518002	-0.131462	0.963274	0.22179	0.0874304	-0.158597	0.0194041	0.0109242	-0.95805	-0.00910628	0.353162	-0.114748	-0.415108	-0.681269	-0.648568	-0.0686972	-0.317186	-1.16675	-0.662504	-0.372068	0.208774	0.0245264	0.697449	-0.66906	0.28171	0.0991267	0.288236	0.409358	0.150388	-0.445341	0.403181
RUVBL2	0.449618	-0.605906	0.499434	0.415655	0.856023	-0.245768	-0.397977	0.377658	0.266474	-0.441379	-0.436542	-0.601431	-0.308455	-0.83144	0.392671	-0.274739	0.984167	-0.631497	-0.38779	0.377574	0.426525	0.397306	-0.383962	0.300714	0.171177	-0.0470857	-0.575129	-0.345131	0.0403744	-0.318946	-0.660662	0.875892	-0.294073	-0.479675	-0.105456	-0.199959	0.346328	0.803943	0.676905	-0.511713	-0.238876	0.796942	0.0723634	-0.3286	-0.170268	0.111447	0.486566	-0.661653	-0.876571	0.104284	-0.719775	0.284292	0.420767	-1.26135	0.532625	-0.229708	0.0731043	0.0178253	-0.562343	-0.801228	-0.486955	-0.0397782	-0.853204	-0.124246	-0.449676	0.869177
PIN4	1.51939	0.390143	-0.693728	0.909265	0.220854	0.0996951	-0.7447	0.22532	-0.0984665	-0.300715	-0.31953	-1.27559	-0.442691	-0.523318	0.500393	-0.849962	-0.154081	-1.14772	-0.469396	-0.286142	-0.126629	-0.946561	-0.51411	-0.457034	0.207442	-0.913435	0.174569	-0.374392	-0.169179	-0.677465	0.0777361	-0.0119663	-0.0245137	-0.668247	-0.864187	-0.123309	0.325521	1.19136	0.670015	0.0758897	-0.19582	-1.38595	-1.16823	-0.578193	-0.308224	-0.886812	-0.240073	-1.14236	-0.137681	-0.095881	-0.238686	-0.772001	-0.00989924	1.36157	1.75768	-0.751698	1.38507	0.217093	-0.835332	1.2927	-0.39749	-0.807727	-0.0568812	0.21383	-0.916436	0.426297
CLEC11A	-0.816229	-0.301422	0.431737	1.03645	-1.23849	3.84935	-1.46478	-1.0786	0.393622	0.826165	4.29837	-0.979773	4.22971	2.53462	1.47669	3.39673	-0.410217	2.48164	3.37555	1.45675	-1.08441	-0.499031	1.0351	0.689854	-0.723485	1.18878	1.8098	1.61215	2.27922	2.30528	1.0366	0.356995	3.00066	-0.555448	-0.209749	-1.20323	1.57877	-0.722222	-0.391979	2.35198	2.35957	2.20198	1.87317	0.816999	0.720859	0.230865	1.43874	1.04699	-0.807011	1.53842	-0.490998	0.781918	-0.668089	0.622672	-2.96949	-0.630798	0.12331	2.8376	3.01465	4.68533	2.46877	2.07572	0.643979	0.287459	-0.816213	0.113444
CHKB	-0.195304	-0.147284	-0.411471	1.87499	0.126782	0.3394	0.373604	-0.211972	0.622698	0.624669	-0.0307764	-0.0102116	0.287047	0.198417	1.36209	0.692106	0.554265	0.283364	-0.345873	-0.513404	0.377789	0.869803	0.110898	0.223725	1.41254	-0.314888	0.191427	0.281159	0.274148	-0.571979	-0.807424	-0.487581	0.238678	1.9914	0.661806	0.404025	-0.196949	-0.558726	0.951739	0.124104	-0.52284	0.632721	-0.490448	0.0997663	0.509095	1.12808	0.493177	0.381753	-0.525227	0.30438	0.398537	-0.522371	2.97578	-0.0566584	-0.536301	0.722098	-1.16737	0.544424	0.374249	-0.996604	0.204007	0.0921476	0.778335	-0.166721	0.777049	0.432108
EIF3L	0.620452	0.153968	-0.0042814	0.550899	0.803588	0.530231	0.376026	0.564564	0.318979	0.278895	0.782434	0.142373	0.632549	-0.141386	0.716215	0.312798	1.36155	0.101678	0.0853208	1.15666	0.277195	0.0244446	-0.742639	0.935661	0.478114	-0.152545	-0.274652	0.326898	0.187383	0.54436	-1.61814	0.620042	0.470588	0.650397	0.0651005	-0.213598	-0.798271	0.951779	0.77025	-0.0603202	0.601468	0.914701	0.30849	-0.0264224	0.465747	0.666238	1.27489	0.091366	0.293023	-0.361671	0.160464	-0.0145042	0.190862	-1.60621	0.187702	0.531584	-0.812114	0.304763	1.23594	-1.66019	0.482589	0.269122	0.708406	-0.197291	0.077513	1.72267
PLAA	-0.0668814	0.404484	-0.0281288	0.94407	1.27821	0.73374	0.224825	0.490588	0.622675	-0.0495604	0.289191	-0.0198262	0.405169	-0.664463	1.12307	0.726768	-0.806407	0.74258	0.588854	0.233182	0.36267	1.22387	-0.0167816	1.00591	-0.0252894	0.997403	0.102647	-0.288575	1.72497	0.57608	-0.57465	0.851091	0.520934	-0.690471	0.316498	0.198922	-0.0661781	0.199467	0.345894	0.296182	0.143111	1.08236	-0.381765	-0.644113	0.57391	0.371272	0.605757	0.0838576	0.562503	-0.444215	0.502078	0.24126	-0.974482	-0.85712	-0.90489	-0.0388543	0.266049	0.276364	0.156367	-0.40208	0.0835259	-0.0241304	-0.067405	0.486439	0.359432	1.03259
RUVBL1	0.0993312	-0.682894	0.365851	0.428153	1.39773	-0.40024	-0.395398	0.351436	0.754948	-0.542234	-0.602832	-0.503719	-0.548995	-1.07814	0.516423	0.00700079	1.08187	-1.07529	-0.202097	0.257703	0.528013	0.711519	-0.181225	0.449895	0.608773	-0.0065945	-0.479523	-0.330518	0.201993	-0.225039	-0.620462	1.24719	-0.431727	-0.45055	1.04209	0.325365	0.166557	0.868912	1.0086	-0.920817	-0.232866	0.581155	0.188694	-0.0507324	-0.141277	0.140001	0.825724	-0.398181	-1.11898	-0.176821	-0.744823	0.0537126	0.129345	-0.917831	0.299465	-0.719286	0.0769404	-0.533615	0.0455507	-0.666813	-0.832965	-0.0851229	-0.481271	0.146176	-0.185862	0.916513
NUDC	0.0690196	-0.122481	-0.385308	-0.189991	-0.0932097	-0.978824	-0.292649	-0.684915	-0.740214	-0.883726	-0.560876	-0.601964	-0.847976	-0.631012	-0.377523	-1.05107	0.27912	-0.984587	-0.89223	-0.334014	-1.03597	-0.807126	-0.0866971	-0.37232	-0.420003	-0.844242	-1.09343	-0.918224	-0.828516	-0.957829	-0.0685681	-0.33143	-0.674741	-0.888555	-0.606737	-1.1617	0.0840328	-0.755249	-0.213109	-1.1	-0.90398	-0.746755	-0.644307	-0.527373	-0.588732	-0.312259	-0.409348	-0.772007	-0.366924	-1.21352	-0.511931	-0.830443	0.414496	-0.199662	0.556837	-0.495008	1.36984	-0.988789	-0.983517	-0.0147945	-0.316868	-0.451737	-0.474702	-0.0436843	-0.762996	-0.0724773
VDAC3	0.757644	2.59378	0.840679	0.693823	2.26752	-0.482364	1.86337	0.55862	0.880924	-0.205378	-0.162062	2.60892	-0.646237	-0.18509	1.08449	1.60573	1.67906	-0.788364	-0.237052	0.123649	-0.00564439	1.38043	-1.59599	-0.274133	1.78538	1.26106	-0.392188	2.03663	0.201881	0.226893	0.784522	1.1494	-1.45249	0.402385	-0.254546	1.06354	1.60181	0.826276	1.46697	-0.25822	-0.224401	0.192513	0.773683	-0.138764	-0.97565	0.721368	0.924431	0.108222	1.87307	-0.00299271	1.76436	0.0154039	-0.0851729	-0.100986	-0.407017	-0.411033	-0.651636	-0.022578	-0.0504478	0.331628	-0.79288	-0.667695	-0.28276	2.23883	-0.773652	0.723861
CFL2	-1.02577	2.8363	-0.128995	-1.74607	-0.214113	-1.13639	1.57355	-1.71033	-1.092	-1.03527	0.636856	1.17292	-1.0574	-0.457097	-0.610696	-1.93827	-0.373362	-1.09365	-1.01074	-0.61189	-0.77512	0.93239	-0.766209	-1.88978	1.42016	0.216916	-0.318908	2.58294	-1.56645	-0.588533	2.72159	1.26019	-1.19934	-0.978911	-1.19097	-0.887487	2.07948	-2.6176	0.834798	-1.31755	-0.452511	-2.41186	-1.60804	-0.867392	-0.900819	-2.16521	-1.94262	0.957157	0.707936	-1.85486	0.838341	0.205603	-1.24023	1.84124	0.00792987	-0.920144	1.22573	-0.377823	0.0564125	3.19284	-1.099	-1.38346	-0.742296	-0.472252	-0.40844	-1.97689
FARSA	0.900694	-0.0483979	-0.0542441	0.28396	0.160342	-0.430268	-0.263356	0.30305	-0.104622	-0.350638	-0.350468	-0.238725	-0.572843	-0.731804	0.226765	-0.0813778	0.766635	-0.664469	0.158014	-0.707225	-0.709174	0.23273	-0.583713	0.185827	0.0433417	0.122689	-0.359967	-0.0601392	-0.39734	-0.0617078	-0.417234	0.188934	-0.2437	-0.667878	-0.310199	-0.575787	0.147809	0.796615	0.528824	-0.528512	0.0883294	0.483145	-0.458146	-0.230187	-0.382812	0.348333	0.329625	-0.350352	-0.155996	-0.515795	-0.585578	-0.480564	0.564316	0.306636	0.827657	-0.0603094	-0.526742	-0.597875	-0.813578	-0.826536	0.481003	-0.365539	0.272446	0.622209	-0.479314	0.154631
ASF1A	0.778944	-0.641128	-1.22754	-0.406682	-0.827064	-0.204008	-1.08141	-1.26696	-1.35767	-0.781419	3.35829	-1.21545	-1.53594	-1.03173	0.627854	-1.30444	-0.99659	-0.821432	-0.730856	0.447295	-0.828435	-0.314326	-0.202294	-1.72004	0.113291	0.856898	-0.0237895	-1.63573	0.337319	-0.347545	0.385998	-1.0846	-0.0337373	-0.027825	2.8822	-0.905523	0.346186	0.49371	0.0755884	-0.495092	-1.60466	-0.826818	-0.0544736	-0.574256	-0.144451	-0.268089	0.263309	-0.621233	-1.09411	-0.030113	-1.81468	-0.233477	0.401301	0.338561	1.60897	-0.39664	-0.0254132	0.146556	-2.45132	0.387746	-1.61934	-0.385025	-1.23266	-0.849982	-0.483128	0.38303
DRG1	0.562905	0.100678	0.119523	0.614879	-0.307631	-0.851293	0.15742	0.287621	-0.666303	0.365099	0.314909	-0.0343671	-0.0958371	1.03151	0.558969	0.565337	1.02599	0.707355	-0.152248	0.93445	0.0503951	-0.499892	-0.750309	0.405577	-0.130127	0.284786	-0.207104	0.408213	0.000403919	0.0428226	-1.20298	0.520629	0.502714	0.357376	0.0279272	-0.178964	-0.226413	0.234553	0.0737006	-0.413107	0.158983	-0.121004	0.418972	0.333694	0.339182	0.700305	0.0857642	0.109849	0.376863	-0.348474	0.480014	0.074722	-0.696496	-1.19427	-0.368411	0.805065	-2.05974	1.1401	0.63338	-1.87175	0.921383	0.52224	0.0316581	1.40519	-0.31731	0.71977
TRAPPC4	0.807365	0.424068	-0.0985854	0.180502	0.0616101	0.996484	0.306308	-0.477829	0.579444	-0.302561	0.296465	0.413347	0.683645	0.275353	0.891864	-0.675769	1.01738	1.08617	0.167803	0.715585	-0.0533722	-0.325453	-0.380152	-0.325884	-0.612937	0.0456239	0.738791	-0.356493	-0.381309	-0.446052	-0.349873	-0.465673	-0.0950625	0.3818	0.74401	0.37434	0.679263	0.352954	0.0358093	0.698721	-0.184172	0.222431	0.289641	0.374902	0.0773085	0.192054	0.289891	-0.518377	0.35827	0.480136	-0.0688934	1.2735	0.290209	-0.751064	0.439463	0.23062	-0.825585	0.9729	-0.608907	-0.223765	0.498505	-0.254355	-0.0776268	-0.641549	0.528337	-0.867838
NCKAP1	0.270919	-0.533238	0.44023	1.01141	1.33825	0.812023	0.302924	0.343582	0.890303	0.603343	0.546721	-0.394397	0.752791	0.0722692	0.788818	0.383504	0.466728	0.436445	0.490669	1.17327	0.726658	0.390176	-1.49954	0.811628	0.672164	0.182941	-0.202739	-0.247686	0.368884	0.534652	-0.224636	0.875962	0.636428	-0.521005	-0.623294	0.22835	-0.321284	0.597592	0.989863	-0.13749	0.620938	0.470554	0.583541	-0.455775	0.910916	0.330131	0.56807	0.205182	-0.0911809	0.161277	-0.370977	-0.31407	0.187083	-0.838033	-0.0611095	0.683377	-0.791199	0.133936	0.0939753	-0.807334	0.248314	0.424966	0.0601531	0.205219	0.440048	0.893672
CNPY2	0.100442	-0.0497642	-0.653765	0.209105	-0.858862	0.0312189	-0.472666	-0.916885	-1.13662	-0.991064	0.311699	-0.562779	0.507916	0.240223	1.02933	-0.975907	0.0464837	-0.176975	-0.146354	-0.742076	-1.15209	-0.819319	0.0341441	-0.344189	-0.569507	-0.589807	1.10639	-1.08828	-0.296299	-0.356438	0.511721	-0.94112	0.343916	-0.566739	-0.59019	0.269699	-1.30993	-0.0776363	-0.136889	0.0724594	-0.477717	0.123709	-0.0979946	-0.619078	-0.305976	-0.85951	-0.273673	-0.408319	-0.16235	-0.830191	0.0856116	-2.32327	-0.252313	0.350101	-0.518719	0.673239	-0.393231	0.0591055	-1.73083	0.491731	-0.35784	0.259148	0.414776	0.934252	2.07599	-0.361922
AKAP2	-2.3981	-0.717498	0.280244	-0.895891	-1.96778	-0.159403	-0.165113	-1.13653	-0.128116	-0.427719	-1.0364	-0.800451	-0.942657	-0.254323	0.246987	-0.471146	-0.0831461	-0.548541	-0.871818	1.18328	1.08149	-0.775328	0.421156	-1.19278	-0.158341	-0.266728	3.61776	-0.284071	-0.899306	-0.487893	1.23392	0.803962	-1.39399	-0.107245	-0.432592	-0.647687	0.0854406	-0.627011	-1.37987	-0.477799	-1.04049	-0.432421	-0.169337	-0.077801	-0.242367	0.319425	-1.04773	-0.500899	-0.125375	0.771877	0.573664	0.563774	-2.12306	0.309741	-0.784846	-1.42763	0.890954	-1.6334	0.569063	0.953551	-1.05843	-0.448722	-1.6512	0.141375	-0.744056	-1.21843
MAN2B2	1.67153	0.0911756	0.566827	-0.483058	-0.588561	0.465868	0.101347	-0.431325	-0.809439	-0.251735	-0.259966	0.676339	1.09285	0.18629	-0.227027	0.0331885	0.820942	0.356212	0.730548	-0.832943	-0.867466	-0.686815	1.3649	-1.07523	-0.743751	-0.0791883	1.07052	-0.460349	0.0671156	0.108151	-0.0223295	-1.4609	0.934697	-1.68961	1.35074	-0.791579	0.268083	-0.574222	0.0657759	0.40586	-0.107933	-0.387947	-0.71019	0.23031	0.448789	1.24907	-0.524299	-0.302103	0.173071	-1.02657	-0.124271	0.220558	0.303144	1.42594	-0.80373	0.609642	-1.61602	-1.09441	-0.956479	0.332514	-0.0201861	-0.548004	-0.256495	-1.37309	-0.118821	-1.57449
POFUT2	-0.554375	-0.664295	-0.764222	0.137088	0.344183	0.836519	-0.203103	0.680316	-0.254526	-1.46844	0.988931	-0.270667	1.22838	0.401123	1.48989	-0.145913	-1.57462	0.464813	1.31384	-0.342219	-0.848013	0.217196	-0.165039	1.28618	1.59621	-0.102866	0.66799	-0.686056	0.562146	0.937191	0.231174	0.130004	1.44013	-0.538404	0.0308185	-0.149261	-0.437161	0.588807	0.21511	0.551381	0.853177	0.127118	0.579854	-1.00878	1.21865	-0.0569036	-0.0869341	-0.34574	-0.928883	-1.36972	-0.795687	-1.89501	1.68527	-0.196109	0.876685	0.77462	-0.00517269	-0.472005	-0.135369	-0.393585	1.77526	0.516644	1.46975	1.33206	0.455483	-0.40588
DLGAP4	-0.126973	-0.64015	-0.352862	-0.038115	0.855698	0.178207	-0.428075	-0.0674875	-1.28047	-0.562053	-0.0205722	-0.368811	0.377118	-0.279471	-0.931117	-1.16305	-0.0536446	0.255626	0.275388	-0.715762	-0.19772	-1.04328	-0.208044	-0.238942	-0.343874	-0.583747	0.25205	-0.239341	-0.916383	0.114518	0.640273	-0.412169	0.270987	-1.50248	-1.24269	-0.803414	-0.0709363	-1.46408	-0.36972	0.535085	-0.619305	-1.81427	0.61366	0.112573	0.162189	-1.02983	-1.49774	-0.661011	0.101315	-0.821676	1.89315	-1.15308	-0.28936	0.408208	-0.0328585	0.385776	0.809899	-0.917166	-0.621807	0.933181	0.229322	0.194963	0.049909	-0.65372	-0.856874	-0.214048
STK38L	1.0204	0.100854	-2.14983	-0.366203	0.038285	0.0189709	0.095901	-0.072794	-0.13495	0.264648	-0.866657	0.299013	-0.793419	0.977677	0.0736232	-0.0842788	-0.667596	-0.888795	-1.49279	0.213893	0.583382	-0.101117	-0.15906	-0.696919	-0.640512	0.605283	0.293227	0.180556	-0.679049	-0.876177	0.17678	-0.329352	-1.2746	0.765426	-0.463206	-0.12069	1.63904	-0.120785	-0.118805	-0.122906	-0.510953	-0.290227	-0.0921251	-0.139316	-0.367264	0.436765	0.167641	0.720769	-0.320903	-0.4703	-2.36819	0.77647	-0.0415961	-0.277534	0.669	-0.75608	0.277822	0.394708	0.812471	-0.260594	0.367284	-0.367695	-0.458279	-0.439045	-0.307271	0.454201
WDR37	1.09507	0.117405	0.632275	1.56087	0.725527	-0.00499762	0.22332	0.36133	0.720218	0.0786146	-0.308758	-0.319267	0.049748	-0.0736595	0.432632	0.0120832	0.0673987	-0.379507	-0.181618	-0.0919526	0.5266	0.0731568	0.563833	0.0860568	0.109944	0.70098	0.328824	-0.138257	0.546736	-0.109234	-0.478168	0.15512	-0.17687	1.34035	1.00855	1.24269	-0.890544	1.01974	0.434904	-0.591663	-0.00726282	0.241982	0.578899	0.1882	-0.268113	0.241938	0.955975	0.243312	0.191692	0.295085	-0.156458	-0.0764827	0.762865	-0.6514	0.256708	-0.571547	-1.13431	1.81115	0.219394	-0.55208	0.220737	-0.425562	-0.186084	-0.511448	-0.094664	0.640219
EPB41L3	-0.601399	-0.807948	-0.900637	-1.25029	-1.39992	-0.141597	-0.56204	-0.702983	-0.088319	0.0281932	0.0337216	-0.218946	-0.00752393	0.332944	0.990646	0.0476797	-0.734533	0.188856	-0.246336	0.0165674	-0.509189	-0.839249	-0.0404574	0.159616	1.07941	-3.96242	-0.292918	-0.614698	0.145601	0.322176	-0.108007	-0.545203	0.31046	1.62087	0.295191	1.26049	-0.0145324	-0.325352	-0.0729766	-0.021612	0.555314	-0.110732	-0.355419	0.380211	-1.06174	1.07252	0.0634706	0.260229	-0.421965	-0.250508	-0.888584	1.48457	2.00663	-0.497304	-0.427882	-0.141771	-0.556761	0.0428477	0.329639	-1.15212	0.830964	-0.181542	0.971069	0.368247	0.380176	-1.58902
DIS3	-0.0236153	-0.363012	0.788795	0.48698	1.01146	0.118085	-0.0383393	0.698509	0.891752	-0.0201453	-0.1082	-0.238675	-0.0458285	-1.02116	0.369198	0.855059	-0.357394	-0.0520623	-0.210465	1.79845	1.47962	1.64918	-0.395227	0.176192	1.13997	-0.347763	0.0161405	-0.805476	1.59594	0.797541	-0.14218	1.57846	-0.090855	-0.320719	-0.340839	1.15819	-0.554086	0.968553	-0.0544035	-0.430857	0.194676	0.465328	0.544473	0.505197	0.07456	0.956872	0.218082	1.96372	-1.0995	-0.439722	0.532835	0.814889	-0.597706	-1.96736	-0.12955	0.191336	0.0270397	0.434192	0.752745	-1.85528	-0.237344	0.820421	0.0853125	0.107316	-0.408222	1.17144
GSTK1	0.53074	1.08827	0.63441	0.209508	1.54344	-0.411	1.28838	-0.114747	0.0589598	0.304489	-0.238845	1.25554	-0.76877	-0.36981	-1.27882	-0.354705	1.76688	-0.537659	-0.792922	-0.469323	0.361497	0.463457	-0.43364	-0.131143	-0.884457	-0.967508	-0.578423	-0.113544	-0.678674	-0.381424	0.19082	-0.132345	0.0418422	-0.797499	-0.307844	-0.496634	1.52991	-0.327798	0.171523	-0.324711	-0.281197	0.0975229	-0.729655	-0.167202	-0.156383	-0.334393	-0.113624	-0.19856	1.96839	0.582543	1.23071	1.13194	-0.959253	1.57099	0.831724	-0.530681	-0.0250967	0.702265	-0.595712	-0.539278	-0.478714	-0.803013	-0.571942	-1.24832	0.686282	-0.7661
LAMTOR2	0.486907	1.38612	-0.422855	-0.724475	-0.589989	0.670115	1.37166	-0.386393	-0.3032	-0.362326	0.13421	1.86488	0.464728	0.917297	0.144784	-1.47515	-0.221798	1.13905	0.842795	-0.74075	-0.953234	-0.507763	0.283997	-0.0173892	-1.15477	0.0544144	1.13981	-0.177699	-1.00046	-0.112778	-0.557206	-1.59529	-0.0143973	-0.629839	0.330939	-1.43595	0.000560276	-0.556557	-0.617295	1.02947	0.377011	-0.844814	-1.72795	0.233808	0.0714569	-0.625223	-0.994276	0.103759	2.24494	-0.605872	-1.05949	0.130152	0.722075	-0.104221	0.341356	0.172633	-0.408698	1.63862	-0.179778	-0.339616	0.287795	-0.50476	1.12585	0.739425	0.343949	-1.01249
COA3	0.0851131	1.32611	-0.12976	0.231273	0.887284	-0.688831	1.45384	0.209125	-0.401744	-0.11304	-0.602558	1.33192	-0.541996	0.331905	0.00420744	-0.482721	0.458531	-0.246659	-0.762295	-0.0795227	-0.0667836	-0.598318	0.284075	-0.78229	-0.772693	-0.201159	-0.480246	-0.18444	-1.13213	-0.509257	-0.0225579	-0.0445531	-0.749558	-0.567756	-0.28962	0.222929	2.14566	-0.164198	0.638942	-0.892953	-0.449361	0.513573	0.297492	-0.401377	-0.98789	-0.573165	-0.0628081	-0.963431	1.45381	-0.637038	0.496903	0.625606	-1.03713	1.20726	0.28358	-0.571178	0.701233	0.503035	-1.28592	0.483292	-0.698858	-0.620638	-0.479709	-1.10446	0.415622	-0.280635
MRPS7	0.263212	0.73314	1.10721	0.397347	0.212898	-0.307127	0.928669	-0.11147	-0.253711	-0.0297897	-0.184801	0.141494	-0.00652064	-0.468262	0.326322	-0.234499	1.50896	0.254163	-0.286303	0.170534	0.327253	0.128067	-0.85099	0.00192824	0.407435	0.179622	-0.143488	0.539147	0.344895	-0.599014	-0.598467	-0.123027	-0.464384	0.159211	-1.56334	-0.0441918	0.227334	0.628491	0.675747	-0.806832	-0.230635	0.208972	0.68245	-0.451218	-0.862268	-0.0859244	0.593471	-0.865302	1.74433	-0.0865122	-0.224685	0.356648	-0.97438	-0.362007	-0.332854	-0.373204	-0.607581	0.0761324	0.691742	-0.945035	-0.338228	-0.627442	-0.471989	1.01994	-0.526971	0.447087
CRYL1	0.658331	1.35054	0.146788	0.519426	0.130829	0.835762	3.27153	1.16252	0.551332	0.754041	0.234231	0.0718584	0.374754	0.910577	-0.119746	-0.733515	1.22875	0.477493	-0.103545	-0.152976	-0.188708	0.372778	-0.570533	-0.496705	-0.853141	-0.449657	-0.358406	0.192906	-0.0451813	0.0718947	-1.14895	-0.343866	0.195163	2.61087	0.304409	1.0562	0.346488	-0.0964343	-0.395321	-0.0552127	0.437723	1.55864	-0.272043	-0.0399153	-1.01279	0.974862	1.28946	-0.282677	2.55484	0.470754	0.457097	0.133588	1.60505	0.465026	-0.251993	0.115549	-0.89678	1.36546	0.904574	0.101813	-0.160064	0.560574	-0.0504891	-0.0191759	0.525997	-0.57176
TMA7	0.163175	-0.0120806	-1.63373	0.58072	-0.563129	-1.54625	-0.300924	-0.384873	-1.71798	-0.152543	-0.154045	-1.00906	-0.411075	-0.0914183	0.320622	-1.62385	0.451895	-0.165837	0.0176264	-0.18995	-0.811275	-1.37881	0.656919	-0.787782	-1.53101	0.566366	-1.54213	-0.612117	-2.67933	-1.14442	0.151906	-1.10851	-0.525961	-1.45975	0.743576	-1.0392	-0.513691	0.0221364	-0.773348	-0.727086	-0.702932	-2.19525	0.792428	-0.948706	-0.898752	-0.814683	-0.357285	-0.6809	-0.349903	-0.317294	-1.7328	-1.5852	0.758723	0.898032	0.579965	0.116512	0.536938	-0.145325	-1.32048	1.18906	0.516586	0.207708	-0.217329	-0.479591	-1.90142	-0.547615
AP3M1	0.311687	0.431578	0.137757	0.848953	0.860321	0.682098	1.35581	1.0585	0.217491	0.683177	0.84816	1.53573	0.205552	0.594712	0.439003	1.02439	0.796651	0.102702	0.632966	1.05206	0.744696	0.849658	-0.795552	1.17732	0.0965003	0.430396	-0.536849	-0.851438	0.426731	1.05924	-1.05633	0.199565	-0.81654	1.21382	0.14211	-0.593038	-0.484078	0.390961	0.34034	0.212778	0.750556	0.324902	0.84113	0.115733	1.10269	0.976811	1.22436	-0.254407	1.11246	-0.567811	0.0921996	-1.05434	0.437102	-1.25072	-0.0309528	0.957288	-0.298771	0.260161	-0.332769	-1.35509	0.945397	1.20433	-0.139226	-0.266291	-0.227484	1.43072
CARHSP1	0.884753	-0.766139	-0.846914	-1.04242	0.0366244	-0.292041	-0.568983	-1.8945	-1.30415	-0.321282	-0.447326	-0.346446	0.0717815	-0.211853	-0.501204	-1.5208	-0.390674	0.331787	0.710844	0.89232	0.359145	-0.546272	0.804775	-0.724642	-1.0642	-1.50924	0.85705	-0.444791	-1.30226	-1.07282	1.41771	-0.950044	-0.524077	-1.43428	-1.3661	-0.564782	1.1682	-2.19524	0.284574	0.0380094	-0.198549	-1.25613	-0.687912	-0.274196	0.0099309	-1.14706	-1.02596	-1.68881	-0.862442	-0.290961	-0.0332795	-0.651486	-0.365602	2.00378	-0.130829	-0.406236	0.774394	0.159193	-0.237745	1.16334	0.707395	-0.44573	0.510217	0.171344	-1.40154	-0.971329
THRAP3	-0.382865	-0.516194	-0.859814	0.36525	0.785263	-1.3091	-0.98931	-0.204447	1.11618	-0.601407	-1.39101	-0.967385	-1.16901	-1.88944	0.12931	0.81324	0.00842746	-1.30803	-0.40736	0.556763	-0.511939	0.657461	0.182235	0.670811	1.09936	0.46225	-1.5711	-0.946752	0.284859	0.109694	0.687898	1.30802	-1.23838	-0.54423	-0.804352	0.0476646	-0.850049	0.311137	0.0436368	-1.25741	-0.978536	-0.317501	-0.458876	-0.960469	-0.214214	-0.124412	0.894247	-1.82031	-1.1802	-1.4329	-1.31938	-1.39347	-1.22485	-0.17239	-0.0638329	-0.969848	0.977819	-1.94712	-1.02886	-0.0438359	-1.00989	-0.364499	-0.29188	0.861808	-1.79945	0.869177
WBP11	0.247302	-1.12483	-0.424242	-0.348602	0.291887	-0.68194	-1.12764	0.303808	-0.135175	-0.896771	-0.28118	-1.08266	-0.350207	-1.12738	0.432137	-0.0545322	0.328116	-0.864402	-0.502891	0.329319	-0.767893	5.66e-05	-0.596832	-0.248198	0.136132	-0.59587	-1.95109	-1.23675	0.256278	-0.007596	0.275461	0.508901	-0.120215	0.220792	-0.429961	0.724028	-0.24781	0.167051	0.0125128	-1.32547	-0.758525	-0.123253	0.514279	-0.95956	-0.158303	0.206627	0.0951856	1.38953	-1.0433	-0.210709	-0.505836	-0.549043	-0.398621	0.22127	-0.222207	-0.352829	0.469677	-0.430991	-1.4308	-0.192853	-0.757921	-0.0467732	-0.449026	0.242232	-1.18419	0.848689
NOP58	-0.711951	-0.378115	0.753982	0.0570291	1.75344	-0.122392	-0.392615	1.51762	1.31608	0.183238	-0.787965	0.209681	-0.796512	-1.48416	0.83308	1.39774	0.942826	3.6997	0.999832	0.831236	-0.435343	1.3497	-0.833928	-0.0543045	0.915	2.11113	-0.644821	-0.958507	1.23535	0.389166	-1.04977	2.55046	-2.00033	-0.345574	0.150611	1.00033	-0.316532	0.789542	0.923551	-0.508432	-0.393384	0.782075	-0.345307	-0.0118756	0.317639	0.822004	0.482574	-0.312192	-0.601405	0.396862	1.06336	-0.264378	0.190578	-2.23575	-0.30764	-1.26567	4.58056	-1.2148	0.142258	-0.278448	-1.32119	-0.54405	-0.695525	1.88671	-0.466865	2.33515
ARL2BP	-0.310781	-0.587859	0.695765	-0.375226	-0.491514	0.926611	-0.699118	-0.307051	-0.6392	-0.831339	-0.261874	-0.533561	0.387823	0.918467	0.297321	-1.30777	-0.681407	0.776421	1.01026	-0.357913	-0.300944	-0.65974	-0.36475	-0.0528997	-0.585432	0.565347	0.157743	0.586847	-0.477087	-0.669305	-1.22101	-0.608243	0.407264	-0.329315	-0.956137	0.641865	-0.789971	0.0527443	-0.286531	1.20556	-0.231994	-0.0699694	0.117779	-0.0391741	0.570694	-0.577385	-1.09166	0.0689096	-0.17511	-0.273064	0.496845	-0.394649	0.898583	-0.835064	-0.053603	0.437755	-1.10928	-0.5152	0.195745	0.413685	-0.595213	0.998139	0.608456	0.0241563	0.315373	0.193753
SUGT1	0.625087	-0.0883819	0.261009	0.358525	0.953395	-0.135421	0.276825	0.0938966	0.55441	-0.794252	0.121971	0.238703	-0.309647	-0.498379	0.523626	-0.19377	0.32056	0.135456	0.486434	0.824927	0.100431	0.139132	0.32907	0.558653	0.566814	0.233506	-0.587792	-0.671269	-0.0898788	0.191645	-0.547841	0.390772	0.173038	0.26567	0.17493	-0.403485	-1.40865	0.897621	0.277782	-0.0987834	0.209724	0.481896	-0.201492	-0.125131	0.0858087	0.309442	0.348656	-0.164568	0.797781	-0.103475	-0.00806742	0.00342125	-0.0252984	-1.26865	0.173344	0.31569	0.626916	-0.943343	0.221797	-0.00964607	0.813745	0.364437	0.119639	0.880438	-1.15018	1.06749
AMDHD2	-0.551693	0.535537	2.4435	-0.651775	-0.537499	0.473555	0.740643	-0.154255	0.427518	0.25513	0.346007	0.647276	0.116572	0.420317	-0.117042	0.585005	-0.0265764	0.63743	0.597677	0.875082	-0.635763	0.347059	-0.613907	0.416626	0.231604	0.380687	-0.530411	-0.0901634	0.352721	-0.939376	0.246235	-0.956098	0.292913	1.25541	-0.149508	0.484624	0.126672	0.341266	0.113137	-0.0691329	0.290034	0.226755	-1.01245	-0.087041	-0.116551	0.919495	0.0145669	0.109518	-0.0179386	0.0835964	2.62253	-0.68339	0.310478	0.420765	-1.41955	0.0219951	-1.04606	1.55599	0.583683	-0.253277	-0.979855	0.650556	-0.223369	1.11813	0.0484956	-0.19445
ACOT9	0.77553	0.136642	1.86729	1.65025	0.945617	0.252269	0.822131	0.294075	0.220961	0.481774	0.594588	0.373796	0.527031	0.543078	0.946667	0.267552	0.466618	-0.333072	0.0475383	1.29137	1.03842	0.925332	-1.94334	0.716854	0.26177	-0.917508	-0.336161	1.34936	-0.338042	0.629417	-0.844406	0.533564	0.790296	0.585327	-0.0833558	0.0584166	0.952134	-0.195142	1.17466	-0.232611	1.03517	1.17561	-0.664511	0.0349755	0.691102	0.136521	1.09309	0.540198	0.597033	0.575171	1.77714	0.62847	-0.525563	0.699223	-0.071118	-0.0931166	-1.12459	-0.203576	1.42724	-1.06695	0.24108	-0.643033	0.196339	0.387373	-0.314097	-0.526451
DERA	0.704549	0.510185	0.114831	0.238531	-0.874006	0.236879	0.554397	0.677809	-0.08923	0.215099	0.271505	0.208166	0.816836	0.269226	1.06677	-1.01528	0.797196	0.510878	-0.640219	-0.0744177	1.31269	0.238194	0.101831	0.141387	-0.551477	-0.196613	0.740078	-0.41822	0.0441145	-0.279347	-1.5628	-0.0932165	0.255853	0.425851	1.10369	1.15994	-0.425576	2.97218	0.135026	-0.176464	0.125175	0.902488	0.220376	0.820399	-0.103999	0.788179	-1.98758	-0.515671	0.166168	0.986002	0.392799	0.850785	0.70161	-1.10291	0.692613	0.176293	-1.76233	2.19379	-0.270131	-1.09424	0.00926913	0.607538	0.16949	-0.591888	1.48457	0.33542
MEMO1	-0.296132	0.247869	0.278506	0.0156099	-0.793807	0.263519	-0.0872537	0.702298	-0.069332	-0.126695	-0.348335	0.0722675	-0.557797	-0.411533	-0.482959	0.0437896	0.484989	0.637589	0.481429	0.863078	-0.483917	0.917095	0.0921417	-0.123408	-0.0975507	0.616796	-0.0853233	0.637849	1.87153	-0.544845	0.225596	1.03092	-0.154353	-0.685483	-0.182649	0.866369	-0.0317198	-0.36233	1.09461	-0.477928	-0.519142	0.540382	-0.216869	0.317467	0.257232	-0.943658	-0.297499	-0.607793	-0.643111	-0.255305	1.46433	0.107037	-1.58166	-1.04397	-0.327163	-0.220057	-0.885521	-0.744721	0.51575	-0.145956	-1.17554	-0.170589	-0.146973	0.0870715	-0.652375	0.325317
LSM2	0.568479	-0.267376	-0.260849	0.395271	0.0279242	-0.304561	-0.717684	0.0401318	-0.382141	-0.82517	-0.33169	-0.750622	-0.00109283	-0.413144	0.714568	-0.480393	0.0305849	0.208368	-0.810232	-0.544851	-0.96341	-0.457492	0.158635	-0.604007	-0.128211	0.137185	0.181631	-0.448828	0.418044	-0.823421	0.317915	0.0141071	-0.209543	0.141536	0.16764	0.515246	-0.0116177	1.0064	0.265077	-0.149088	-0.44149	0.197562	-0.0635477	-0.449141	-0.671364	-0.0751665	-0.00523668	0.399505	-0.173657	-0.057456	-0.329831	-0.264826	-0.0859288	0.266844	0.239921	-0.0363205	0.216151	0.721611	-1.45826	0.431178	-1.13742	-0.545307	-0.042656	0.808636	-0.0619871	0.521505
SH3GLB1	0.228241	0.168232	-0.671332	-0.54386	-0.702153	0.224174	0.0924077	-1.13676	-0.803074	-0.483922	0.645515	-0.295125	0.231022	0.312889	-0.369284	-0.34494	-0.830458	0.146465	0.69051	-0.110358	0.00570479	-0.931528	0.00363673	0.318062	-0.259549	-0.877723	-0.110585	-0.345792	-0.980121	0.336851	0.519069	0.0869511	0.705334	-0.477931	-0.472998	-0.635563	-0.0185195	-1.01037	-0.451043	0.0992855	0.0686948	-0.321555	-0.303997	-0.461415	0.486314	-0.624032	-0.677959	-0.152044	-0.428438	-1.00721	-0.591486	-0.516624	0.847816	0.521602	-0.933611	0.530363	0.817988	-0.481851	-0.256188	-0.0407558	0.598876	0.666528	0.279849	-0.192113	-0.227545	-0.527024
CAB39	0.195378	0.318311	-0.780707	0.133169	0.0650591	-0.621683	3.26e-05	-0.483658	-0.430154	-0.434798	-0.178002	-0.0736419	-0.0266633	0.307571	0.191591	0.153149	-0.352498	-0.991274	-0.391121	-0.118695	0.0270826	-0.242799	0.885552	-0.241443	0.185316	0.167366	-0.546415	0.0929508	-0.4576	-0.5031	-0.143427	0.239093	-0.427576	0.0953324	0.479519	0.00557176	0.306654	-0.0712833	0.193697	-0.819331	-0.451005	-0.683116	-0.197157	0.287382	-0.179768	0.163635	0.0814484	0.286359	-0.462266	0.140498	-0.669646	0.170906	0.651058	0.518053	-0.146502	-0.337028	-0.186929	0.292807	-0.486925	-0.283032	0.525946	0.0119193	-0.166495	-0.0505067	0.712198	-0.149397
LUC7L2	0.0138536	-0.550186	-0.162362	0.535718	0.435561	-0.66463	-1.01592	0.222392	0.342434	-1.12433	-0.750033	-1.64336	-0.463134	-1.16809	0.916517	-0.176731	-0.201322	-1.16705	-0.425944	-0.818445	-0.674292	0.279368	0.375569	0.266077	0.315377	0.42806	-1.22686	-1.09979	0.143247	-0.706648	0.714104	0.27629	-0.551025	-1.2589	-0.655176	0.0570939	-0.142037	0.308905	0.0418687	-1.7202	-0.168543	0.00323854	-0.344996	-0.803866	-0.969479	-0.36694	-0.181676	-2.04613	-0.585728	-2.5533	-0.754919	-0.430987	-1.80302	0.887218	-0.177184	-0.781926	1.23616	0.184327	-1.07979	0.449513	-1.05034	-0.346164	-0.631714	0.0502975	-0.969063	0.767835
DHRS7	0.51289	0.765763	0.0261645	0.95228	1.38851	0.293007	0.94813	0.682835	0.0940514	0.468074	0.05201	1.57231	-0.164431	-0.155971	0.0571545	0.0201361	0.274746	-0.173216	-0.59966	-0.346813	-0.27637	0.8618	0.0437719	1.16392	-0.800559	-0.84951	0.197111	0.815268	-0.432044	0.551219	-0.34477	0.861551	-0.0556644	0.271992	0.16291	0.134223	-0.621132	-0.60261	0.470296	-0.870134	1.11447	0.579637	-1.89672	1.12499	0.293267	0.752155	1.01158	-0.471426	1.49081	-0.546692	0.969044	-0.0495167	-0.468472	0.156603	-0.220783	-0.253193	-0.702631	0.812115	0.475524	-0.667329	0.0108198	-0.468398	0.193494	-0.791955	0.358175	0.254815
MOB4	-0.20639	-0.184554	-0.430264	0.14769	0.31189	-0.350733	-0.242985	-0.378905	0.471925	-0.208322	-0.595935	-0.31384	-0.00641671	-0.478788	0.80345	-0.359924	-0.743114	0.00328363	-0.069858	-0.0481393	-0.48954	-0.620894	-0.0628194	-0.143418	0.30726	0.231659	-0.882957	-0.245613	-0.204419	-0.158591	0.420776	0.12008	0.00632687	-0.191366	-0.295673	0.000972442	-0.203978	0.73018	-0.310227	-0.0131537	-0.380838	0.237139	0.54247	-0.173247	-0.166477	-0.536808	-0.302512	-0.215456	-0.107814	-0.372837	-0.144445	-0.577948	0.0886241	-0.10461	-0.0824331	0.0826639	-0.751147	0.144365	-0.0703487	0.181158	-0.0456281	0.00277525	0.131204	0.125696	-0.184118	0.264497
SBDS	-0.635671	0.88167	0.75868	0.384117	-0.222944	-0.220814	0.770668	0.190855	0.555583	0.375691	-0.279956	0.328993	-0.303507	-0.0911936	-0.403017	0.319632	0.692062	-0.523918	-0.443551	1.12714	-0.24725	0.438038	-1.24711	0.503654	0.340805	0.235591	-0.51305	-0.145812	0.255687	-0.52394	0.0369448	0.236199	-0.564818	0.0801835	-0.211048	0.0718403	0.705474	1.15666	0.597388	-0.213556	0.328919	0.760036	0.0765099	-0.239942	-0.0806664	0.679071	0.588045	-0.386048	1.14613	-0.174457	0.68905	0.113539	0.304251	-0.590863	0.222298	0.0100984	-0.0693907	-0.832912	0.0341388	-0.47758	-0.341865	0.129512	0.116071	1.61729	-1.13308	0.401938
TMED5	0.284485	-0.00177999	-1.34729	-0.433136	0.765354	-0.757257	0.25628	-1.76709	-1.11988	-2.27806	-0.13591	0.282259	0.212731	-0.448021	-0.334772	-1.87959	0.401732	-0.466969	-0.808122	1.06584	-0.374693	-0.331428	0.157709	-0.604248	-0.933902	-1.52456	-0.492592	0.514194	-0.53516	-0.688794	-0.0510118	-1.27112	-0.502778	1.48455	0.284784	-0.450698	0.00574034	-0.56946	-0.819434	-1.39118	-0.577342	-1.59214	-0.810014	-1.1694	-0.215662	-0.788444	0.973514	0.619962	-1.30921	0.0846876	1.04774	0.18238	0.273354	0.161821	-0.116562	-0.221935	-0.590993	-0.463603	0.189038	-0.554996	0.265569	-0.623721	-0.060422	-2.31987	0.771039	-1.35016
EXOSC1	-0.0652106	-0.194262	1.11247	0.26259	0.20018	-0.60289	-0.538578	0.0325127	-0.157468	-0.164766	-1.04846	-0.415384	-0.646675	-0.87437	0.588005	0.274063	0.333071	0.502938	-0.124499	0.760461	0.0129739	-0.33567	-0.367781	-0.165227	-0.238247	0.482673	-0.805556	-0.498712	0.43911	0.0510268	-0.827007	0.349651	-0.403381	-0.158856	-0.267892	0.200027	-0.218673	0.317338	0.000672532	-1.09232	-0.264952	0.0905694	-0.978458	-0.346021	-0.32814	0.382637	0.00089116	-0.455125	0.0107187	0.197793	0.810136	-0.401833	-0.0415566	-1.33371	0.449462	-0.5756	-0.344512	0.542916	-0.457745	-0.681069	-0.343685	-0.47828	-0.630647	-0.0106289	-0.636604	1.04152
TMED7	1.37657	0.208771	0.222501	0.870607	0.709815	0.863578	0.846414	0.805816	0.120406	-0.0072512	0.646313	1.036	0.748609	1.12043	-0.339735	0.549225	-0.296257	0.502025	0.518619	0.283595	-0.713482	0.000267707	-0.666338	0.704437	0.696504	-0.561733	-0.270028	-0.2928	0.594118	0.889772	-1.20201	-0.120223	0.0436945	0.139613	0.207555	0.275469	-0.465544	0.765394	0.773277	0.737406	0.636439	-0.0240931	0.102507	0.210995	0.144692	0.405029	0.916208	-0.151966	1.0542	-0.39688	0.596893	-1.04315	-0.181382	0.0464119	-0.563181	0.685311	-0.0229398	0.537614	-0.377513	-0.0914017	0.870545	0.695462	0.984024	1.61911	-0.0403637	0.634939
SF3B6	0.597579	-0.726282	0.464924	-0.368756	-0.302135	-0.215077	-0.996617	1.27935	-0.601974	-0.0386365	-0.653918	-0.980437	-0.632198	-0.805764	0.577534	-0.918924	-0.607732	0.35225	-0.401877	-0.433375	-0.582231	-0.532739	-0.058729	-0.443015	-1.68997	-1.78795	-0.0278524	-1.09808	-0.485112	-0.73689	0.324309	-0.391755	-0.450198	-1.57859	0.0800078	0.105648	0.343456	0.340673	-0.13268	-0.52624	-0.448506	-0.473595	0.482731	-0.719231	-0.752819	-0.303523	-0.657684	-0.765056	-0.553189	-0.156294	0.0973798	-0.312066	0.0611965	0.417627	0.0979058	-0.928844	0.335422	0.906378	-1.22148	0.527198	-0.28413	-0.750396	-0.200116	0.390805	-0.670988	0.965907
MRPL11	0.584254	0.540119	1.55874	0.830577	0.489601	-0.0557359	0.870393	-0.299288	-0.0133844	0.852052	-0.0111421	0.23018	-0.462187	0.194538	0.469946	-0.213421	1.67803	-0.322985	-0.593791	0.78445	0.0456178	0.396302	-0.711228	-0.101544	-0.7188	0.497014	0.0659758	0.889412	-0.161375	-0.62396	-1.56756	-0.381585	-0.307692	0.41007	1.506	-0.367442	0.57276	0.412008	0.920553	-0.0812044	0.263036	0.619914	0.11274	0.108043	-0.403031	0.653603	0.77335	-0.266757	1.50054	0.65542	0.888318	0.254264	-0.554008	0.496068	-0.451243	-0.182688	-0.28372	0.819826	0.362475	-1.19889	0.315222	-0.518312	0.22971	1.20826	-0.598785	0.517704
REXO2	-1.11606	0.546178	0.539401	0.221805	-0.985642	-0.360242	0.169845	-0.82349	-0.601562	0.115511	-0.371884	0.846737	-0.820584	0.108045	-0.923213	-0.855206	-0.646072	-0.432886	0.289403	0.315317	-0.457616	-0.466994	0.165742	-0.206305	-1.50003	-0.865014	-0.827114	-0.610562	-1.30717	-0.188236	1.04957	-0.524587	-0.247678	0.528644	-0.780994	-1.26433	-0.0449592	-0.690938	-0.761502	-0.371531	-0.520765	-0.269819	-1.19834	-0.191493	-0.164609	-0.495164	-0.562626	-0.460967	0.634376	-1.27379	0.574044	-0.83466	-0.915617	-0.0035768	-0.855944	-0.307976	-0.70701	0.346065	-0.237626	0.710383	-0.205071	0.0847782	0.191696	-0.412892	0.0675795	-0.344803
WASHC3	-0.172702	0.515857	0.27846	-0.189991	-1.01109	0.0930067	0.416933	-1.03723	-1.46941	-0.110711	-0.275208	0.744363	-0.084052	0.602123	-0.0292917	-0.811828	0.108565	0.462352	-0.0532378	-0.814066	-1.37493	-1.25641	-0.21188	-0.328244	-1.00203	-0.527899	0.242655	-0.128562	-0.454658	-0.752286	0.276109	-1.04124	-0.437041	-0.337149	0.216865	-0.127715	-0.316981	-0.31836	-0.842657	0.109286	-0.636402	-0.809252	-0.319203	0.102117	-0.635889	-0.972942	-1.08754	-0.731465	1.0862	-0.119879	0.555168	-0.179752	0.637157	0.130499	-1.2868	-0.0835828	0.252654	0.400085	-0.184643	0.285983	-0.561618	-0.345507	0.057053	-0.286799	0.188203	-0.628155
TPRKB	0.326306	0.142619	0.275447	-0.597002	-0.0978051	0.214673	0.235168	-0.362623	-0.264422	-0.574362	-0.267121	-0.100268	-0.0798987	0.222225	0.128829	-0.886367	0.392755	0.33774	-0.0863329	-1.03684	-0.751438	-0.504115	-0.109998	-0.00376892	-0.258706	0.0403245	0.252792	-0.0157548	-1.19275	-0.270249	0.263983	0.541996	-0.0497504	-1.42349	-0.19897	0.0527071	0.917875	0.210585	0.524697	-0.12597	0.206829	0.45311	-0.554333	-1.03241	-0.166634	-0.422108	-0.477769	-0.72442	0.0046216	-0.0512296	0.144398	-0.801331	0.179837	0.306176	0.636772	0.163186	-0.837393	0.614839	-0.787129	0.183397	0.326783	0.145782	0.251853	-1.44579	-0.0732712	0.099034
PPIL1	0.674467	0.183358	0.219221	0.241121	-0.178106	-0.50335	-0.253579	-0.742894	-0.484676	0.531293	-0.370305	-0.309428	-0.184991	-0.0182524	0.649599	-0.619656	0.485523	0.130065	-0.83	-1.04055	-0.466479	-0.109591	-0.513874	-0.349548	-0.718466	0.5799	0.154915	-0.0300357	0.00831275	-0.093109	0.0845377	0.072326	-0.393962	-0.747912	-0.110445	-0.222558	0.0331439	0.0420529	-0.0429246	-0.300051	-0.37047	0.0786376	-0.457782	-0.771542	-0.743719	-0.357061	-0.0267977	-0.977558	0.577695	-0.16804	0.368318	0.0441401	-0.164078	0.10639	-0.183532	0.10738	0.204853	0.735025	-1.1506	0.834406	-0.0999927	-0.0880504	-0.0246186	0.117147	-0.0467091	0.229582
UFC1	0.948923	-0.10331	-0.50654	-0.0551668	0.56156	0.0143329	-0.305179	-0.52196	-0.50306	0.0714523	-0.397011	-0.499944	-0.250955	-0.112186	0.332792	-0.747828	-0.454787	0.028804	-0.243862	-0.17811	-0.365897	-0.353387	-0.157509	-0.281003	0.519533	-0.621622	0.174146	0.235597	0.0153363	-0.752565	0.16991	-0.619681	-0.295378	-0.125546	-0.650587	-0.36646	0.0945251	0.677026	-0.0588212	-0.073511	-0.276299	-0.90544	-0.697367	-0.434029	-0.54581	-0.0535245	0.0253521	-0.89996	0.358386	-0.629544	0.0293333	-0.301339	-0.753614	0.574387	-0.576768	-0.195374	0.148466	0.827642	-0.0660326	0.235584	0.0675532	-0.364857	0.0203679	0.151474	-0.371298	-0.397477
CIAO2B	-0.0784629	-0.113822	0.920037	-0.0753094	0.383034	0.0206252	-0.550717	-1.07692	-1.04374	0.621559	0.114367	-0.495337	-0.463368	0.151396	-0.290622	1.45149	0.380621	1.06618	-0.481876	0.585551	-0.910033	-0.704063	-0.296602	-0.0366008	0.550364	0.520036	0.544745	-0.159726	0.0967649	-0.532813	0.0139955	-0.0168903	-0.24355	0.541844	-2.0983	-0.570039	-1.12657	-0.417528	-0.491047	0.517201	-0.384574	0.133362	-0.392097	-0.261051	-0.207411	0.163483	-0.797214	-0.595866	0.403478	0.0768516	0.513351	0.0282195	0.621241	-0.354257	0.709746	0.0415688	-0.0836075	0.379185	-0.168805	0.15065	-0.62294	0.376097	-1.23134	-0.0496039	-0.843894	0.402285
FIS1	0.70881	1.1522	-0.105428	1.33576	0.200218	-0.92248	1.13869	0.454973	0.408174	-0.209255	-0.676897	1.25424	-0.32223	-0.00148336	-0.339133	-0.186788	0.988472	-0.186292	-0.381038	-0.855381	0.20604	0.82842	-1.37785	0.0741988	0.622294	-0.406031	-1.09611	1.02837	-0.157634	-0.141935	0.393225	0.0589505	-0.559437	0.127611	-1.04769	0.0505778	1.27239	0.311481	1.32243	1.34399	-0.0526861	1.03296	-0.386675	-0.447208	-0.257181	0.525758	0.946418	-0.809162	-0.151178	0.427571	-0.053367	0.0647252	-1.12017	0.941513	0.157855	0.145998	-0.44719	0.455896	-0.175306	0.02612	0.0280223	-0.178652	-0.431622	1.45302	0.00902489	0.138837
PAM16	0.225028	-0.14021	1.9434	-0.802122	0.0467257	0.0339637	-0.383634	0.344596	-0.498762	0.96965	-0.952379	0.288989	-1.88806	-0.412196	0.723958	0.00769174	0.175275	-0.430331	-0.308972	0.103618	-0.923186	-0.518987	-0.642923	-1.61516	-0.27062	0.480304	0.067818	-0.0590412	-0.65391	-0.11719	0.215096	0.0705298	-1.73196	-1.42674	-1.21426	0.111934	-0.0364838	1.23934	0.689233	-0.244806	-1.72723	-0.23899	-0.0145818	-0.53697	-1.48157	-0.603187	0.727971	-0.384175	0.0320915	-1.51747	0.909381	-2.21985	-1.04071	0.865975	-0.353308	0.179855	-0.00845791	0.893511	-1.37969	-0.29504	-1.63272	0.0998991	-0.957173	1.69074	-0.982149	0.591568
MRPS23	0.66015	0.752829	0.567797	0.306548	0.236575	-0.819149	0.998091	-0.422582	-0.519905	0.0940538	-0.105906	0.394862	-0.145181	-0.189262	0.75679	-0.106401	1.6093	-0.806467	-0.540823	1.09257	0.305807	0.221586	-0.0246259	-0.236314	-0.570551	0.0814727	-0.042648	0.53124	0.51534	0.202469	-0.666295	-0.465243	-0.316771	0.186449	-0.604721	0.387773	0.986707	0.481237	0.808422	-0.421118	-0.218327	0.128987	0.33665	-0.380067	-1.04316	-0.336314	0.700537	-0.336382	1.5065	0.650037	-0.514044	-0.304967	-0.833918	-0.229086	-0.167789	-0.280127	-0.400475	0.757262	0.044747	-0.818443	-0.277587	-0.191425	0.218689	1.38905	-0.624999	1.06066
