## Supplementary material for "Proteomic Features of Adolescents and Young Adults with Soft Tissue Tumours": Table S2 (part 3 of 3)

### Sheet: Table S2a -AYA (continued)
Gene	ST022	ST002	ST019	ST177	ST023	ST307	ST004	ST176	ST178	ST013	ST277	ST001	ST275	ST298	ST168	ST192	ST065	ST308	ST310	ST007	ST268	ST183	ST240	ST287	ST171	ST105	ST304	ST015	ST173	ST283	ST074	ST193	ST273	ST020	ST205	ST201	ST095	ST198	ST204	ST305	ST288	ST194	ST174	ST014	ST272	ST170	ST186	ST312	ST003	ST266	ST017	ST317	ST047	ST069	ST046	ST292	ST081	ST024	ST009	ST097	ST291	ST293	ST289	ST206	ST141	ST164
HDGFL3	-0.494374	-0.844175	-0.481902	1.19865	0.169916	-1.26743	-0.198602	1.62447	0.860688	-0.641725	-0.954801	-0.0371159	-1.23583	-0.296587	1.58669	0.660565	-0.0727436	-1.35325	-0.585672	-1.15095	-0.740389	0.367497	-0.782816	-0.688609	0.0929982	1.3908	-0.951509	-0.611094	0.189361	-0.729274	1.458	0.287373	-0.717775	-0.742727	0.576814	2.13209	0.277051	1.60137	0.61536	-0.90555	-0.397103	1.13376	1.45325	-0.613601	-0.636743	1.63354	0.0386215	-0.794182	-0.302064	0.059913	-0.162116	-1.60097	0.547417	0.469519	0.28618	-0.693942	1.10008	1.20243	-0.962944	0.991316	-0.351137	-0.518845	0.106615	1.24308	-0.094478	1.5861
CHMP3	0.203662	-0.438646	-0.990684	1.0791	-0.242342	0.59678	-0.212504	0.0521032	0.605681	-0.0405586	-0.31953	-0.261141	-0.688153	1.15163	0.196082	0.201554	-0.376084	0.446687	0.184356	0.422598	-0.204769	-0.140237	-0.106237	0.567163	0.846415	-0.225225	0.338118	-0.378916	0.726857	-0.233244	-1.51665	0.511773	-0.945017	0.127026	0.0248396	1.47421	-0.448579	0.557655	0.906625	0.134517	0.104915	0.383665	1.37786	0.920115	-0.184707	0.322517	0.0618612	0.127875	-0.866078	-0.552111	-0.840305	-0.207451	-0.715313	-0.282176	-0.0984654	1.04196	0.312731	0.034371	-0.644743	-0.426341	0.908257	1.26786	0.438315	0.864603	-0.177675	0.170846
STRAP	-0.333218	0.0136628	-0.356793	-0.190193	-0.0801971	0.104561	-0.0860833	-0.538453	-0.662326	-0.291411	0.1623	-0.0350995	-0.143195	-0.337926	0.419478	0.0492812	0.40925	-0.226085	-0.204469	0.243247	-0.336451	-0.326639	0.0578621	0.150755	-0.642245	-0.212892	0.159236	-0.211033	0.0458936	0.0142896	-0.0622676	-0.313445	0.290977	-0.186926	-0.796309	-0.244137	0.0789966	-0.334367	0.0664686	-0.105096	-0.252622	-0.72118	0.307692	-0.655355	0.0271103	-0.11439	-0.231684	-0.377314	0.0388073	-0.720569	-0.252737	-0.440999	-0.562069	-0.254397	-0.366673	0.476918	-0.216225	-0.598394	-0.102954	-0.0359501	-0.0853985	0.423054	0.0597509	0.155087	-0.263593	0.279143
RTCB	0.735531	-0.00668764	0.0720583	0.271945	0.0790127	0.299832	-0.186946	0.648119	-0.0746811	-0.414808	0.329777	-0.381	0.0565294	-0.0396521	0.741571	-0.347434	0.122216	0.155418	0.287794	-0.469903	-0.564077	-0.188386	-0.463515	0.438508	-0.108153	-0.323238	0.47255	-0.603002	0.128774	0.232749	-0.241198	-0.29217	0.376227	-1.19321	-0.00202197	0.338221	-0.33004	0.821361	0.131998	0.225305	0.385048	0.0607418	0.177656	-1.18038	0.0879353	0.233435	-0.283892	-0.198843	-0.587387	-0.569194	0.0628489	-0.613677	-1.25117	-0.859652	-0.343378	0.348706	0.0992152	0.842049	-0.919282	-0.0555697	0.401165	0.595064	0.365617	-0.0925445	-0.66628	0.110279
SH3BP1	-0.426404	-0.697849	-1.01834	-0.272008	-0.750126	0.446026	-0.852973	-0.36367	-1.28949	-0.376252	-1.09066	-0.866899	-0.902414	-0.222796	-1.35946	-0.378122	0.312678	0.387716	0.193842	-0.101591	-0.23924	-0.245157	1.54764	-0.444268	-0.547028	-0.490441	0.335008	-0.792607	-0.691785	-0.424057	-0.829603	-0.0948296	0.244892	1.37085	0.638619	-0.24101	-0.401657	-1.3086	0.0894994	0.356207	-0.267619	-0.849132	-1.53332	0.647436	0.0559635	0.24421	0.151981	-0.346881	-0.940037	-0.00619943	-0.947764	-0.0717816	0.696122	0.50496	0.171156	-0.806014	0.231452	0.34562	-0.00135176	0.449481	-0.57075	-0.450473	-0.600712	0.486331	-0.143574	-0.193143
RABGAP1	0.868952	-1.15184	-0.221152	0.925004	2.41804	0.120566	-0.472002	0.625314	0.0808872	-0.637161	-0.261956	-1.34504	-0.550516	-1.79695	0.356455	-0.257779	-0.377259	-0.629336	-0.584769	-0.4777	0.185197	0.258119	2.41412	0.548225	0.927166	0.057134	0.596857	-1.42458	-0.657828	0.483016	1.85036	0.603083	-0.24177	0.127494	-0.197873	-1.01916	0.266208	0.733067	0.411931	0.188743	-0.304576	0.254502	0.299488	-0.750608	-0.093372	0.248398	0.70277	-1.19387	0.325314	-0.651817	0.0986368	-0.175455	-0.238484	-2.19937	-0.543535	0.382475	-0.141583	-1.6092	-0.494675	-2.25449	0.264268	0.0985813	-0.505904	-0.142982	0.590124	0.294667
TSC22D4	-0.84169	-0.514301	0.37985	-1.11136	-1.16062	-0.299325	-0.0213367	-0.141748	-0.622057	0.202508	-0.825225	-0.369168	-0.540834	-0.224261	-1.22069	-0.15335	0.338732	-0.177871	-0.44682	-0.266067	0.644898	-1.15079	1.24331	-0.955875	-0.904355	-0.203175	-0.287048	-0.78923	-0.777425	-0.507	0.86169	-1.09344	-0.860173	-0.0523855	-0.10164	-0.354833	0.198913	6.14456	-1.03052	-0.891296	-0.917085	-0.872843	-0.944205	-0.123252	-1.23209	0.311413	-0.450726	-0.546992	-0.0254638	-0.809209	-0.51981	0.412959	-0.500488	0.427095	0.176491	-0.392552	1.38532	0.418937	-0.544377	0.611454	-0.414993	-0.378952	-0.771718	0.402738	-0.722463	-0.129036
RPL36	0.365581	0.627703	0.972156	-0.406182	-0.0641813	0.860216	0.0205081	-0.183521	-0.463838	0.383631	0.869947	0.0895351	0.991313	1.76849	0.899145	-1.24774	1.1804	0.372551	0.334659	-0.239327	-0.807919	-0.475015	-1.95015	1.22865	-2.40714	0.303219	0.878275	0.470718	-1.20507	0.525235	-1.07851	-0.68255	0.637965	-1.58447	-0.877764	-0.120374	-0.146765	-0.888697	0.165356	0.888668	1.16045	-0.381893	0.657478	-0.578133	-0.0200657	-0.586388	-1.26917	-0.142566	0.607616	-1.13037	0.91569	-1.09198	0.451701	-0.963622	0.958155	0.430947	-1.13507	1.00826	0.508263	-0.790954	1.3432	0.508069	1.28967	0.169921	-0.478467	0.301541
CCDC9	0.395442	-0.840308	0.351307	0.0717485	-0.391696	0.836425	-1.00996	-0.499782	-0.796581	-0.466593	0.787207	-1.17776	1.21358	0.230012	-0.324435	-0.333803	-0.469068	-0.386088	-0.143261	-0.0856576	-1.06919	-0.573416	-0.134927	0.567904	-0.711148	0.199501	0.346354	-0.289536	-0.0123594	0.322261	-0.105844	-0.112376	0.559106	-0.127891	-1.3	0.155168	0.194541	-0.0260743	0.0667486	0.624337	0.593079	0.143476	-0.265016	-0.119129	0.277889	0.243186	-0.129208	0.0832974	-1.25276	-1.07781	0.0464954	0.0106344	0.0980004	0.195095	-0.737137	0.68803	-0.739337	-0.195538	-0.0100793	0.441955	0.472316	0.246871	0.361798	-0.915698	-1.41472	0.487944
CHTOP	1.95167	-0.0890122	0.535901	0.0897629	0.257593	-1.56468	-0.889329	0.0865728	-0.625875	-0.779929	-0.0789021	-0.67338	0.166758	-0.0519925	1.26483	-1.02076	0.75156	-0.0665083	-0.223715	-0.687002	-0.747696	-0.561828	-1.17054	0.103994	0.226119	0.455715	0.302495	-0.716567	-0.722458	-0.28401	0.00315649	0.174673	-0.282514	-0.563864	-1.40082	0.840047	0.445372	1.28645	-0.229146	-0.163196	-0.327279	0.281975	1.3398	-0.627557	-0.551786	-0.0588497	-0.78128	-0.767407	0.353352	-0.0517096	0.904422	-0.277241	-0.313365	0.180926	0.423433	-0.361237	0.495231	1.0175	-0.731474	-0.377175	0.17042	0.00945938	-0.204772	0.37928	-1.55019	1.13028
SAMHD1	-0.768922	-0.16459	-0.162685	-0.8295	0.0712283	-0.939476	-0.465976	-0.852266	-0.125333	0.0198933	-1.26674	-0.22433	-0.757925	0.102963	1.30392	-0.303727	-0.759641	-0.779041	-0.782106	0.380385	0.323832	-0.132763	0.395841	0.00100182	-0.620738	-0.489272	-2.19947	0.225918	-0.384171	-0.838391	-1.27279	-1.04423	-1.6781	2.42755	-0.249994	0.25333	-0.554231	-0.987282	-1.02417	-0.916775	-0.886701	-0.874371	-1.03613	0.177466	-1.42487	-1.27678	-0.5935	-0.741931	-0.378872	0.745548	-0.832763	0.817981	-0.86855	0.355362	-0.904947	-1.47653	0.120781	0.342082	1.2433	-0.636137	-0.618384	-0.575265	-1.22936	-1.62077	-0.419931	-0.768834
TLN1	-1.65275	-1.03809	-0.312062	-0.295548	0.022842	-0.120476	-0.388595	-0.409196	-0.309313	-0.809462	0.404856	-0.909601	-0.329114	-0.597156	-0.0110547	-0.470399	-0.0454017	-0.460387	-0.00939097	-0.533424	0.819695	-0.131645	1.1541	0.897596	-0.429035	0.036465	-0.393391	-0.682003	-0.516482	0.755096	1.11249	-0.310497	0.810618	-0.139968	0.2945	-0.908579	0.470938	-0.965687	-0.652831	-0.439561	-0.0534195	-0.415941	-0.578041	0.373779	0.275359	-0.395693	-0.222146	-0.532731	-1.35133	-0.326426	-0.749642	0.283291	-1.73145	-0.468463	-0.990806	-0.291747	1.01665	-0.658528	0.845728	0.963915	-0.121951	-0.0152126	-0.577446	-0.66721	0.683386	-0.636431
USP15	-1.04951	-0.0565003	-0.298713	-0.233154	0.369782	-0.30672	-0.175985	-0.0515531	0.165474	0.113321	-0.183251	0.0418152	-0.117426	-0.416864	0.169825	0.225945	-0.407759	-0.484502	-0.534106	0.844864	1.21775	-0.248368	1.12187	-0.440269	-0.562147	-0.728816	1.48212	0.134919	0.238317	-0.430887	0.224442	-0.134905	-0.402809	0.942108	0.317585	-0.340899	-0.483798	-0.742413	-0.637095	0.059554	-0.0504127	-0.557876	-0.150202	0.426737	-0.729927	0.725688	0.0971209	-0.0223432	-0.191108	0.255509	-0.324514	-0.338463	-0.0799294	-0.00471673	-0.812384	-0.78612	-0.590137	-0.849242	-0.0639016	-0.514376	-0.177402	-0.561994	-0.396234	-0.360368	0.660785	0.361522
FARP1	-0.211949	-0.702725	-0.314486	2.33093	0.82265	1.67331	-0.225522	1.50504	0.186479	1.64136	1.77822	-1.07137	1.79782	1.28197	1.09099	0.908871	0.616555	1.90062	2.3425	-0.0983114	1.49472	1.84574	-0.113147	1.94139	0.829925	1.10686	0.618393	-0.33838	0.967403	3.01242	-0.585266	1.64746	2.30077	0.616216	-0.660032	1.06965	-1.09674	0.942881	0.840041	0.9886	2.15764	0.689049	1.19115	-1.42529	1.39239	1.11791	1.06895	1.22005	-0.561648	0.27692	-1.31051	-0.239833	-0.438026	-1.36099	0.20796	0.953702	-0.375398	-0.227244	0.991891	-0.00452351	1.61993	2.04923	1.66728	1.58879	0.353751	1.18319
TLN2	-1.2189	-1.0093	-1.01849	1.31983	0.658792	0.478697	0.573207	0.744734	1.72982	-0.048658	1.16117	0.0992289	0.0280918	-0.184963	1.56666	1.68094	0.81063	0.920016	1.30337	-0.647029	-0.438871	-0.0346965	-1.59041	0.834784	0.271599	0.313976	-0.523785	-0.197243	0.382879	0.436096	-0.0058845	0.731585	1.41292	-0.864588	-0.12443	0.498663	-1.73094	1.10707	0.4972	-0.149286	0.15327	1.21051	0.319229	0.47381	0.816938	1.2905	-0.766874	0.524144	-1.75326	0.487963	-1.0672	-0.0745863	-1.16886	-1.08016	-0.129451	-0.402465	-0.287299	-1.52257	0.388199	0.49317	0.180275	-0.0773591	-0.0781462	1.10833	0.533894	-0.044995
HYOU1	0.141781	-0.411999	0.604337	0.992051	0.940554	-0.32176	0.369643	0.545321	0.387735	-0.675084	0.372331	-0.18025	-0.464406	-0.0548138	-0.30053	-0.0179772	-0.199914	-0.748243	0.0942512	0.476994	-0.226303	0.664369	0.602466	0.483231	-0.845858	-0.397076	-0.613782	-0.271563	-0.825148	0.443039	-0.830701	0.478698	0.623958	-1.24878	0.0738803	-1.67814	-1.72757	-0.736567	1.00246	-0.473534	0.191528	-0.315596	0.401274	0.421427	0.617041	0.848031	0.978006	0.146432	-0.495374	-0.570533	-0.299188	-1.19391	2.22019	-0.718605	0.107072	0.200641	-0.654051	-0.273919	-0.114616	-0.767813	0.227892	0.2227	0.335137	-0.640269	0.310627	0.716647
ATG4B	-0.229264	0.403897	-0.714037	0.0119029	-0.499192	0.263864	-0.28522	-0.831089	-0.277659	1.01999	-0.182042	-0.122546	0.115547	0.441357	0.828792	0.461289	0.349649	0.919976	0.0173278	-0.159927	-0.0737429	0.174544	-0.199139	0.0699982	0.281404	0.984636	0.223473	-0.16497	0.914791	0.0246897	-1.27705	0.382332	-0.0366394	-0.273933	0.29719	0.39785	-0.248056	0.758576	0.153483	0.348095	-0.818723	-0.296526	0.686943	0.250015	-0.0125529	0.605998	0.228783	-0.252523	0.446069	0.122001	-0.0878777	-0.934278	0.265864	-0.351905	0.713934	0.0206928	-1.69251	0.661907	-0.311841	-0.806343	0.195369	0.294665	0.11466	0.678075	-0.46087	0.413535
TBL2	-0.833747	-0.605479	0.507911	0.977105	-0.636872	1.41183	0.376132	1.20506	0.632916	0.351295	0.955769	-0.163585	1.18972	2.13598	0.344198	0.59652	0.41021	1.09161	1.36283	0.643074	0.205667	0.607751	-1.02618	1.93498	0.88819	-0.246641	0.885612	0.0304532	0.533093	1.52608	-0.598965	0.787759	1.18104	0.703615	-0.335085	0.681657	-0.846056	0.546225	0.795397	0.978339	2.15002	0.74073	-0.376181	-0.628584	1.21477	1.25069	1.17331	1.46726	-0.404361	-0.233386	0.487396	-0.319518	1.12533	-1.37513	0.738695	1.46859	-0.769614	0.602819	0.832466	-1.24745	1.68667	1.15209	1.58342	0.705822	0.414663	0.408656
AFG3L2	-0.626493	0.885155	-0.108834	1.96477	1.45507	-0.933708	2.21849	1.23682	1.57254	-0.229514	-0.296431	1.1564	-1.3018	-1.64922	0.869008	1.67242	1.81611	-0.998746	0.0704525	1.26988	0.599671	2.1087	-1.30964	0.442719	1.42237	-0.176188	-1.15192	-0.0641626	0.712089	0.200275	0.326433	1.41059	-1.15643	-1.21963	-0.47406	0.16045	0.125951	0.611923	2.03655	-3.29004	0.0697282	1.22283	-0.103221	-0.513221	-0.47687	1.58848	0.917814	0.00911691	1.019	-0.371635	-0.215587	-0.0401476	0.0438162	0.236867	-0.161581	-0.638276	0.495644	-0.499432	0.170809	-0.894921	-0.996044	-0.514409	-0.945328	1.03593	0.462959	-0.0475335
ARIH1	0.549589	-0.134662	-0.266797	-0.189991	1.15482	1.00601	-0.243721	-0.0502975	0.888046	-0.053461	0.480686	-0.057406	0.25331	-0.51526	0.570637	0.129029	-0.878249	-0.0554709	0.584494	0.26892	-0.348292	0.0671106	0.100327	0.58043	0.205448	0.307469	0.785631	-0.689737	1.38708	0.170306	-0.261914	0.292888	0.346123	0.334114	0.329446	0.0806322	-1.47947	0.202274	0.279551	0.587708	-0.157433	0.019221	0.0414263	-0.540152	0.349235	0.168528	0.527409	0.15103	-0.240833	-0.140248	0.5452	-0.696748	-0.615625	-0.857102	-1.04551	0.614458	-0.718318	0.534979	-0.5978	-0.318703	-0.76489	0.333594	-0.282418	-0.586431	-0.378432	0.972258
LSM4	1.13886	-0.114415	-0.991435	-0.532748	0.085873	-0.495546	-0.575837	-0.0750522	-0.962286	-2.55446	-0.563976	-0.532832	-0.371736	-0.13173	-0.03782	-2.11589	0.238842	-0.110484	-0.507466	-1.98361	-1.10051	-0.673437	0.230837	-0.363164	-1.58316	-0.145328	-0.325374	-2.10934	-1.97306	0.526669	0.808455	-1.17705	-0.959856	-1.83201	-0.241049	-0.815977	0.753687	0.490812	-1.06369	-0.546304	-0.728475	-1.8679	0.101666	-1.85947	-1.04539	-1.07253	-1.83939	-0.378105	0.104672	0.517825	-1.43121	1.24212	0.229203	0.324753	-0.133794	-0.531061	0.365844	0.171542	-3.72619	1.32257	-0.377335	-0.141779	-0.302277	0.381278	-0.817724	-0.762543
SAMM50	0.507877	2.43355	0.616462	1.00071	1.17654	-0.303811	2.00329	0.74083	0.784289	-0.211351	0.189351	2.34638	-0.0675341	-0.325955	0.30587	0.814063	2.00064	-1.00214	-1.87049	-0.00702465	0.467901	1.39181	-1.14475	-0.181594	0.807774	2.06552	-0.64801	1.09105	0.264675	-0.222542	-0.393547	0.853636	-0.63177	-0.345542	-0.715139	0.164908	0.548681	0.355902	1.22439	-0.172371	-0.23271	0.584879	0.328218	0.360434	-0.307658	0.784533	0.678266	0.186764	1.56676	0.125399	1.31869	0.159949	0.724376	-0.896905	0.287595	-0.461478	-0.472846	0.576992	-0.987607	0.146583	0.566998	-0.461031	-1.02742	1.28938	-0.115023	0.558394
PRRC2C	-0.302897	-0.803588	-0.234232	0.643819	0.218047	-0.65883	-0.511302	0.515993	-0.0719537	-0.246613	-0.476395	-0.886972	-0.842675	-1.08985	0.52754	0.574215	0.524602	-0.213775	0.0867138	0.918212	-0.335177	0.396054	-0.410696	0.354981	0.783043	0.15765	0.0682199	0.272556	0.58287	0.506555	-0.0584342	0.757503	-0.127096	0.736127	-0.340152	0.381768	-1.43304	0.381378	0.801938	-0.764394	-0.234997	0.5973	0.249061	-0.385314	-0.00465377	0.227924	0.704538	-0.133719	-0.984605	-0.696562	-0.644383	-0.938866	-0.893121	-0.134241	-0.570874	-0.544378	0.315392	-0.720393	0.186686	-0.686969	-0.206758	-0.853038	-0.403416	0.621668	-0.771295	0.874436
HSPB11	-0.131094	-0.950563	-1.10902	-0.327156	-0.0214137	0.23019	-0.827651	0.182057	0.0456422	-0.288053	-0.0146988	-1.17051	0.641693	-0.229002	0.638584	-0.0587129	-0.178735	0.155714	-0.19512	-0.214945	-0.894526	0.0841989	-0.745202	-0.45864	-0.662976	-0.0976616	0.375363	-1.02693	0.476293	-0.159719	-0.263835	-0.134458	0.311137	-0.176926	0.291665	-0.319927	1.9708	0.706049	0.52408	0.27654	-0.440236	0.174125	-0.17488	-0.64757	0.361199	0.163691	-0.0676318	-0.0873523	-0.47124	-0.0429284	-0.342132	-0.971537	0.343226	0.00907885	0.298325	0.275082	0.0693146	0.885705	-1.21894	-0.406142	-0.259578	-0.165902	0.121946	0.664145	-0.211203	0.956547
PPME1	0.658815	0.0432502	-0.348646	0.462448	0.480578	-0.10861	-0.314238	0.127238	0.150859	-0.597428	0.162843	-0.236032	0.125296	-0.684626	0.399705	-0.354121	0.138622	-0.663359	0.177236	-0.291772	1.07632	0.0329425	-0.151104	0.396247	-0.558244	0.256559	-0.030738	-0.23121	-0.986086	-0.0178167	-0.0672022	0.543426	0.017197	-0.415297	-0.137541	-1.04198	-0.429788	0.889852	0.647288	-0.348265	-0.116618	-0.124699	0.0384271	-0.757976	0.311153	0.335749	0.491945	-0.237211	-0.250128	-0.764978	0.326083	-0.342431	0.296669	-0.380976	0.330374	0.0226293	-0.153705	0.739691	-0.477143	-0.643388	0.411183	0.393304	0.040722	0.565899	-0.774932	0.969689
YTHDF2	0.614647	-0.624787	0.318487	0.0616272	-0.576114	0.127259	-1.02991	-0.0319237	-0.513836	0.47871	-0.195522	-0.944065	-0.0629682	-0.101651	0.233603	0.673572	-0.461462	-0.171096	0.0374948	0.845045	-0.524912	-0.532848	-0.546467	-0.0353699	0.693088	-0.128269	0.156406	0.000211305	0.829483	0.198294	-0.980674	0.358484	-0.402701	-0.265904	0.559193	0.656343	-0.354331	0.416106	0.228474	0.019035	-0.341695	0.198052	-0.0740458	-0.76282	-0.316802	0.557017	0.292813	0.0774849	-0.504254	-0.12843	-0.073436	0.87694	-0.197131	-0.883032	0.228689	-0.452738	0.944325	0.340478	0.779659	-0.471756	-1.2744	-0.45533	-0.28437	1.53721	-0.832451	1.15459
SUPT16H	-0.706168	-1.29327	-0.202492	0.557288	1.81126	0.32042	-1.23659	2.28697	1.66635	-0.00225649	-0.338438	-0.428198	0.0158958	-0.611833	1.86334	1.16996	-0.262188	-0.131578	0.409012	1.02576	0.37688	1.46218	-0.0180606	0.666082	0.96771	1.02979	-0.0172238	-0.29914	1.55931	-0.193573	-1.5853	1.96851	-0.467473	-0.145312	-0.206802	1.22266	-1.11594	0.529986	0.707522	-0.223452	-0.46713	0.770616	1.05463	-0.372243	0.136127	1.89665	0.644024	-0.245904	-1.07886	-0.0713048	-0.300339	-1.05372	-0.0104015	-1.6469	0.431728	-0.692507	0.0565423	-1.51427	0.240572	-1.43038	-0.837425	-0.289314	-0.590751	0.0486808	0.793415	1.7039
TIMM10B	0.635857	0.326002	0.760809	-0.380306	-0.723578	-0.173289	0.185209	-1.59583	-1.16143	0.0207958	-1.06566	0.409062	-1.00237	-0.301942	0.341701	-0.370618	0.145783	0.195595	-0.260913	-0.0662558	-1.31891	-0.276067	-0.0733271	-2.12699	-1.39289	0.122074	2.47364	0.326811	0.417891	-1.45446	0.570029	-0.976022	-1.36898	0.303388	-0.0247919	-1.0987	0.265393	0.196475	-0.11026	-1.07366	-2.30737	-0.093173	-0.34601	-0.589875	-1.39613	-0.260668	0.339871	-0.44358	0.677642	-0.80757	0.580333	-0.585856	-0.876513	1.03786	-0.461464	-1.38792	-1.37317	0.339644	-1.32632	0.371568	-1.36399	-1.8393	-1.25745	0.0502262	-1.05919	-0.699895
TIMM9	-0.155099	0.171955	0.657403	-0.036484	-0.604382	-1.08412	0.00644722	-0.984515	-0.892638	-0.199686	-0.855162	0.605895	-1.25625	-0.706241	0.749304	-1.00299	-0.0210692	0.785711	1.24197	-0.190728	-1.36965	-0.764211	-0.251014	-1.60351	-1.19227	-0.159397	-1.01237	-0.0166975	-0.767567	-1.77286	0.901633	-0.900005	-1.66848	0.107612	-0.978937	-0.049326	0.962104	0.683425	-0.11437	-0.707746	-1.37003	0.33728	-0.688797	-0.537897	-1.14794	-0.582253	-0.372352	-1.70658	0.797317	-0.704756	0.916489	-0.318348	0.0512037	0.900226	-0.295177	-0.312728	-0.449279	0.441035	-1.04423	0.268239	-0.313616	-0.432033	-0.428998	0.440847	-0.790008	-0.559245
TIMM8B	-0.153462	1.10799	0.992906	-0.080444	-1.69978	1.01415	0.174678	0.173912	-1.59896	0.271706	-0.879592	0.115158	-0.919053	-1.25938	0.890528	-0.990124	0.853853	1.1775	-0.224178	0.747588	-1.54178	-0.871495	-0.406764	-1.62206	-0.872615	0.525411	0.0430937	0.231099	-1.01247	-4.01619	0.209991	-0.783433	-3.2391	-0.957485	-0.437647	-0.614748	-0.235811	0.918743	-0.432977	0.892605	-0.818529	-0.680568	0.197339	-0.550941	-3.05807	-1.12896	-0.636917	-0.664914	0.928	0.761943	1.67567	1.80025	-0.418865	1.67734	-0.0784765	0.182256	-1.14171	-0.510626	-0.551118	-0.672501	-1.93161	0.290581	-0.848013	-0.0241643	0.116849	0.597041
UCHL5	0.540577	0.384936	0.0193751	-0.624036	0.887378	-0.634153	-0.204336	-0.150605	-0.470016	-0.0792201	-0.549783	-0.392052	-1.03292	-0.511092	0.134258	-0.110187	0.490342	-0.698598	-0.852126	1.26165	-0.124179	-0.306489	0.53503	-0.647209	-0.545042	-0.703917	-0.438005	0.0674339	-0.763696	-0.810174	-0.247731	-0.217342	-0.314405	0.058932	-0.492924	-0.373169	-0.262148	0.27578	-0.275631	-0.922333	-0.850036	0.302272	-0.375955	0.0857702	-0.481667	0.192499	-0.405318	-0.883071	0.633183	0.0431209	-0.105756	-0.14634	-0.765645	-0.00022991	-0.292444	-0.268382	0.979754	0.185183	-0.111422	0.0186561	-0.578111	-0.531459	-0.534957	-0.128076	-0.563288	0.13601
CD2AP	-0.488659	-0.809536	0.40751	0.819593	1.11064	0.236557	-0.543014	-0.609659	-0.226625	-0.278246	-0.215008	-0.390639	-0.0883855	-0.433884	-0.587739	-0.0100454	0.390677	-0.582744	-0.189291	0.49677	0.751326	0.177161	0.272832	0.0567132	-0.134556	0.0449516	-0.0725816	-0.65579	-0.71374	-0.636898	0.332516	-0.458083	-0.108928	0.778492	-0.539203	-0.980902	-1.78356	0.30831	0.461241	0.28764	-0.635286	-0.55218	-0.607787	-0.0756063	-0.172015	-0.0847976	0.76045	-0.487339	-0.79285	0.0813592	-0.732418	0.0851847	0.0261655	0.654719	-0.325708	-0.627869	0.233576	-1.21842	0.063465	-0.136987	-1.07576	-0.355537	-1.36582	-0.462246	0.00511537	-1.46868
ATP6V1D	0.604686	1.20123	0.245157	0.102444	0.465006	0.275877	2.3252	0.134473	-0.652435	0.123783	-0.0196508	2.47338	-0.243233	0.677145	0.661275	-0.304377	0.633437	0.311804	-0.237821	-0.356598	-0.468291	-0.333039	1.13459	0.259195	-0.504378	-0.723443	-0.0996524	-0.377042	0.10479	-0.580126	0.0800641	-0.58142	0.277225	0.164441	0.897838	-0.714417	-0.185733	-0.0757352	0.00502459	0.0900007	-0.0359135	-0.407204	-0.0610854	0.412345	0.15232	0.221781	0.779564	-0.0117077	1.31323	-0.338525	0.204692	0.261471	0.167077	-0.213348	-0.193386	0.37347	-0.0609415	1.20031	-0.264587	-0.31224	0.508009	0.313133	0.169966	-1.15466	0.812311	-0.348369
TNPO3	-0.303598	-0.222536	-0.294488	0.0506087	0.196002	1.34886	-0.382358	-0.568772	-0.749182	-0.624141	-0.248168	-0.562361	-0.0162128	-1.43326	0.918838	-0.00606134	1.81529	-0.765672	-0.181099	0.384392	-0.076601	-0.313522	-0.305613	0.118482	0.539078	-0.281904	0.543077	-0.762716	0.459839	-0.683455	-0.468758	0.427711	0.301778	0.301961	0.478331	-0.415118	-0.610377	0.150728	-0.0526869	0.0965404	-0.50627	0.0755045	0.838585	0.121181	0.215038	-0.462532	0.168571	-0.615182	-0.248985	-0.28451	-0.277538	0.357143	-1.5876	0.0446823	-1.08537	0.22021	-0.127063	0.217697	-0.514478	1.52704	-0.85963	0.39125	-0.969588	-0.226006	-0.661044	0.450863
TIMM13	-0.242544	0.91549	0.135289	-0.811584	-1.02621	-1.74169	0.162779	-0.721733	-1.09154	-0.390788	-0.982155	0.442898	-1.27326	-1.38729	0.187646	-1.17661	0.917747	-0.595629	-1.36707	-0.167004	-1.07901	-0.7443	0.523556	-2.03499	-1.86402	-0.69672	-0.95276	-0.68588	-1.1026	-2.10919	0.79698	-1.09444	-1.44939	-1.67846	-0.664421	-0.96735	0.416945	0.686749	-0.627367	-1.39815	-1.83401	-0.748533	-0.604318	-1.15884	-2.18133	-1.32997	-1.22026	-0.979555	0.940776	-0.301807	0.89663	-0.373187	-0.354041	2.4445	0.416671	-1.32657	-0.384686	-0.0473757	-2.39507	0.192881	-0.929987	-1.83003	-1.29776	-0.371344	-0.151597	-0.523348
SRPRB	0.488785	0.251193	-0.382265	0.229626	-0.146877	1.48275	0.264566	0.124675	-0.096722	-0.509416	1.0123	0.259641	1.53416	1.00068	-0.802704	0.0547438	0.237736	1.85587	1.35853	0.54561	-0.309977	-0.158904	-0.196454	1.1596	-0.200406	0.0473105	1.08899	-0.185229	-0.267775	0.762384	-0.847699	0.301614	0.541643	0.528646	-0.412168	-0.957266	-0.896762	0.821443	-0.240941	0.985094	0.795266	0.538379	-0.662897	-0.861654	0.622196	0.39522	0.322072	0.695326	0.276716	-0.30985	-0.910837	-0.732951	1.21728	-0.887084	0.431605	1.19102	-1.21514	-0.0516122	-0.524476	-0.670933	0.717317	1.04234	0.929822	0.241579	-0.161615	0.210323
CERT1	-0.263463	0.517527	0.0912427	0.338831	0.00630868	-0.617336	0.86554	0.315062	0.0778167	-0.358275	-0.64161	0.66222	-0.579635	-0.336278	0.267703	-0.319793	1.28887	0.422645	-0.309293	-0.166002	-0.117676	-0.119459	0.355962	-0.349271	0.159756	2.05313	-0.770065	-0.449328	-0.301471	0.0141451	-0.544605	-0.311835	0.580598	0.963352	0.887496	-0.159197	-1.59559	0.49632	-0.230962	-1.80545	-0.832693	-0.374581	0.00747582	0.480537	0.124268	0.476122	0.268802	0.182474	1.00811	0.267106	0.222867	-1.54484	0.289947	-0.279448	0.64993	-0.591306	1.18719	-0.218391	-0.427637	-0.193899	-0.55877	-0.60636	-0.84576	-0.861054	-0.426688	0.710978
GMPPB	0.438705	0.45955	0.0760494	-0.585268	-1.09831	1.11074	0.077267	-0.105868	-1.0479	-0.191588	0.448573	0.823811	0.7863	1.16998	-0.376499	-1.05818	-0.400676	1.27064	0.561185	-0.736039	-0.552535	-0.702548	0.157934	0.677864	-0.798309	-0.748712	0.957786	-0.0269164	-0.879857	0.00244642	-0.510883	-0.877023	0.662328	0.820926	-0.0562708	-0.348197	0.643773	-0.12695	-0.241602	0.966456	0.672665	-0.537449	-0.595889	-0.22645	0.30532	0.162502	0.0167042	0.124528	-0.222381	-0.269335	0.0880656	0.42879	0.0479663	-1.55893	-0.0432185	0.502404	-0.59771	0.830029	0.301402	-0.622961	-0.129581	0.369258	0.616773	-1.21879	0.995528	-0.545916
RBM8A	0.991089	-0.6234	-1.15239	-0.57578	0.250876	-0.639702	-1.01519	-0.0940627	-0.796497	-0.724885	-0.651345	-1.065	-0.649436	-0.696526	0.582918	-0.776036	-0.493455	-0.655123	-0.693195	-0.18387	-0.918189	-1.18158	-0.018498	-0.469036	-0.976009	-0.188734	-0.423397	0.877902	-0.448261	-1.02344	0.864151	-0.599586	0.0181904	-0.972741	-0.0667519	-0.0751885	0.204623	0.382467	-0.862225	-0.540023	-0.601275	-0.787484	-0.322638	-0.964247	0.320013	-0.578401	-0.806072	-0.975638	-0.271138	-0.313933	-1.27501	-0.610421	0.146532	0.232741	0.079975	-0.843103	1.20533	0.441163	-1.28764	0.563037	-1.0511	-0.553565	-0.894923	0.520632	-0.43411	0.208823
TSSC4	0.747067	-0.302259	0.662536	-0.674578	-0.0654451	-0.283356	-0.658826	0.233309	-0.681194	0.245425	-0.868563	-0.73372	-0.511841	-0.665191	-0.159001	-0.576398	-0.353124	0.413973	0.0756293	-0.222867	-0.245529	-0.602324	0.377317	-0.760361	-0.67726	0.0703697	-0.275116	-0.268031	-0.981346	-0.213002	0.320525	-0.617732	-0.588507	-0.34041	-0.169964	-0.868185	0.298816	-0.199152	-0.405433	-0.6175	-0.32244	-0.458473	-0.453446	-0.216528	-0.785796	-0.297931	-0.482331	-0.552951	-0.948982	-0.460832	1.00759	-0.169087	-1.17127	-0.0664042	-0.368618	-0.621592	1.11102	0.0245437	-0.242269	0.458317	-0.456179	-0.0717542	-0.495967	0.304339	-0.47486	0.24958
SNX9	-0.193	-0.724408	0.0105628	-1.17663	0.0683732	0.721093	-0.310295	0.243022	-0.706529	0.156888	0.272504	-0.424667	0.329262	0.277068	-0.357956	0.0575594	0.502625	0.565738	0.0727157	0.555778	0.279711	-0.773692	-0.152666	-0.947842	-0.402286	-0.204631	-0.823809	0.0110848	-0.195293	0.543188	0.259975	0.0126491	0.214375	1.09356	-0.779617	-0.266991	1.56254	-0.818161	-1.46019	0.644384	-0.227457	-0.340512	-0.358666	0.106119	0.228567	-0.371164	-0.727331	-0.345794	0.0686972	0.164631	-0.264408	0.112367	0.0241262	-0.411601	-0.471617	-0.155765	0.781761	1.37275	0.860171	0.319082	0.342027	0.00309283	-0.120651	-0.242753	-0.437351	0.225088
SNX8	-1.24495	-0.0629328	0.788654	-0.0651817	-0.547558	1.10948	0.368516	0.166986	0.332171	0.0879878	0.782546	0.0974507	1.2182	0.410263	0.461906	-0.630131	1.37416	0.794104	1.13171	-0.324808	0.140346	0.151322	-0.629432	1.12433	-0.329283	-0.7499	0.768189	0.0420081	0.446915	-0.120206	-0.665788	0.00672086	0.976256	0.562313	-0.243076	-0.0200705	-1.20062	-0.111098	-0.160595	0.850788	1.44529	0.349907	-0.511288	-0.0156914	0.574255	-0.0782258	-0.16677	-0.281358	0.720555	0.27168	0.0604568	-0.65542	0.392182	-1.36122	-0.0392997	0.645228	-0.626295	0.589836	0.472384	-0.994183	0.141501	1.11479	0.930286	0.750361	-0.606741	-0.0959996
SNX5	-0.0173595	-0.448396	-1.52694	0.0951163	-0.432536	0.288221	0.355856	0.0889876	0.230876	-0.467883	0.33912	0.31893	0.463788	0.248487	-1.46266	0.0697427	-0.342886	-0.203935	0.671909	-0.724361	-0.13996	-0.0758	-0.389229	0.305859	0.876331	-0.0641061	-0.561744	-0.637375	-0.438044	0.766448	-0.592903	-0.439401	0.643416	-0.168953	-0.0877942	-0.769777	-0.836922	0.239907	-0.368128	-0.0746669	0.5184	-0.420185	-0.717996	-0.24429	0.380215	-0.122607	0.0569483	0.300229	0.0100574	-0.328636	-2.04961	-0.645546	1.09408	0.197341	-0.451575	0.574861	0.218753	-0.206251	-0.0260036	-0.440804	0.541221	0.256255	0.777667	0.229618	0.0925681	-0.526215
NUBP2	-0.154496	0.565649	0.295433	-0.469419	-0.62507	0.384524	0.217488	-1.16068	-0.948874	-0.175333	-0.135475	0.479605	0.346314	-0.0657002	-0.853658	-0.289142	-0.404303	0.107225	0.22348	0.470446	-0.515127	-0.799258	0.149444	-0.147244	0.198888	0.11543	-0.34538	0.11067	-0.686562	0.466991	-0.119988	-0.337146	-0.141147	0.756793	-0.653744	-0.86715	0.240615	0.109042	-0.860162	-0.658238	-0.356149	-0.76377	-0.887918	0.18462	-0.600127	0.474146	-0.688333	0.140457	0.309014	-0.0264564	-0.0929546	1.14708	-0.326434	0.232462	0.249686	0.352004	-0.890659	0.326949	0.314311	0.987633	0.0754311	0.430328	-0.0400148	0.0651489	-0.876024	-0.668445
HEBP2	1.556	0.938807	0.0695309	0.0859666	-1.40597	0.296605	0.236715	-0.854137	-0.122727	1.13218	-0.549716	0.935759	0.19068	1.067	-0.891499	-1.62069	-1.14929	-0.121399	-0.336411	-0.563344	-0.77887	-0.735825	0.344136	-1.68382	-0.165639	-2.51456	0.138679	1.13193	-1.7165	-0.385761	1.59069	-0.23111	0.299156	-0.880673	-0.142421	-0.0505766	0.562364	-0.072162	-0.935385	0.323245	-1.17605	-0.109465	-1.23922	0.203705	-1.06244	-0.56873	-0.149999	-0.809104	0.943628	-0.303312	0.199272	-0.298316	-0.30103	1.4785	-0.704582	0.379766	1.08448	0.545687	-0.337668	1.1749	-0.764524	-0.00960804	0.549037	0.52692	0.498733	-0.795628
LRRFIP2	0.972872	-0.950539	-0.267901	-0.877569	0.305721	0.325693	-0.994659	-0.845924	-0.147767	-0.0508804	-0.519346	-0.835495	-0.171923	-0.526832	-0.1472	-0.0250076	-0.045778	0.262604	-0.489115	1.88598	-1.49534	-0.537951	0.976061	0.291274	-0.807127	-1.4192	0.527132	-0.175902	-0.10417	-0.507008	1.21621	0.0184849	-1.65626	-0.350597	0.188352	0.0103087	-0.180709	-0.0582163	0.0215219	-0.115657	-1.52041	0.145466	-0.994336	-0.452087	0.0942377	-0.769598	-1.6736	-0.264698	-0.841062	0.130857	-0.508067	-0.14368	-0.705232	-0.0797209	-1.00543	0.352975	0.492111	0.519614	-0.122288	0.89618	0.451789	-1.57799	-0.391106	-0.401121	-0.559394	-0.72114
FHOD1	-1.28532	0.929177	-0.777313	-0.520068	-0.867047	0.287973	0.220462	-0.135126	0.0969325	-1.10125	-0.470664	-0.22274	0.0422931	0.862318	0.0972908	-0.964712	-0.165035	0.62476	0.331293	0.644823	1.62086	0.44729	0.454013	0.348275	1.54272	-0.52722	0.434452	1.12385	0.481356	0.646929	-0.926029	1.24956	0.474246	0.444592	-0.224106	0.018861	-1.30466	0.146159	0.155625	-0.00580223	0.669082	0.237502	0.21538	0.252138	0.51583	-0.53849	0.206155	1.20069	-0.0754407	1.32191	-0.927826	0.863197	0.0615382	-1.3222	-0.588579	0.249947	0.467734	-0.0235846	1.40359	-1.66269	-0.00613709	-0.0889043	-0.319327	-0.0996282	3.04595	0.932395
PSAT1	-2.72745	-1.31613	2.29989	-1.07301	-1.5396	-1.47039	-1.34273	-1.01399	-1.43518	1.24136	-1.07455	-0.410581	-1.51318	-1.36884	2.33452	-0.613217	0.753919	-1.10178	-0.598214	1.42549	-2.12588	-1.5802	-0.676347	-0.786794	0.164623	-1.35607	-1.18241	-0.518162	0.458491	-0.305806	-0.765231	-0.281804	-1.93153	0.0725323	-0.217943	0.85208	-1.22364	-0.453777	0.110043	-0.635984	-0.670401	-1.7403	-0.085495	-0.00245752	-1.34804	0.469674	0.720728	-1.369	-1.23469	-1.76185	0.858274	-2.12427	0.522922	0.555056	1.30967	-1.24013	1.02312	-2.34112	-1.56279	-1.33216	0.111166	-1.753	-0.205978	0.863138	1.09144	0.552849
GPC6	-0.714644	-1.77924	-1.09298	-1.71416	-2.17684	-0.726499	-1.18695	-2.40706	-2.21235	-0.73841	0.753702	-1.00467	0.963697	0.114892	-4.21434	-0.844919	-1.58752	0.279691	0.191219	-2.0629	-1.80217	-1.71731	-0.567428	0.200197	-2.19384	0.377498	0.901499	-0.154145	-1.54628	0.496516	1.10127	-2.04653	1.14238	-1.37179	-1.10445	-1.61193	0.65715	-4.07759	-2.43114	0.601074	0.21353	-0.900568	-1.22682	-0.9588	0.015601	-2.07011	-1.78575	-0.329394	-1.0927	-1.34378	-1.72496	-1.51067	0.620013	-0.840673	2.22089	1.29153	1.00604	-1.87946	0.547857	0.973856	2.17979	0.696027	1.47121	-2.44006	1.26831	-3.6463
NPTN	0.166433	-1.08722	-1.16807	0.0353954	1.45483	-1.10311	-0.546797	-0.414169	0.294699	-0.928696	-0.88677	-0.633154	-1.04074	-0.517141	-0.324278	-0.131131	-0.529305	-0.741531	-0.0223137	-0.939816	-0.831936	-0.0114089	-0.623368	-0.167603	0.0255739	1.36089	-0.810755	-0.0642088	0.104597	0.766921	2.2682	-0.16669	-0.0883987	-0.744488	0.0281303	-0.0847239	-0.257115	0.16187	0.496885	-0.804935	-1.17866	0.661368	7.15825	-0.76168	-0.00387785	-0.315824	-0.133517	-0.233881	-0.444023	-0.885144	-1.6944	0.000814839	0.0444735	1.14813	-0.621611	0.000842576	0.821678	0.0465019	0.478881	1.24417	-0.0139119	-0.0230139	-0.0648859	0.0957339	-0.129875	0.402337
CPQ	-1.85007	-0.457893	-0.12175	0.702934	-2.83807	0.768757	-0.137087	-0.471188	-1.15765	-0.997952	0.791015	0.990462	0.386667	1.31374	1.91295	0.886918	-0.324205	0.607902	0.226183	-1.57327	-1.3243	-0.453743	-0.87191	0.467491	-0.135066	0.733393	0.360134	-0.556567	1.03204	0.629476	1.36307	0.462979	0.495725	-0.707022	-0.292795	0.932599	1.41077	0.144685	1.24197	0.639007	0.0417438	0.354902	0.0769264	-1.54436	0.707104	0.150061	0.100925	1.14043	0.687622	-1.18403	-0.561976	-0.50759	1.24818	1.73768	-0.271769	0.776148	-0.487329	1.06575	-0.491917	0.723917	-0.30587	0.564805	0.293789	0.200505	-0.800465	-0.450698
SPIN1	1.69063	-1.63072	-0.389864	0.663633	0.58363	0.171696	-1.73693	0.709023	-0.266113	-1.79694	-0.294987	-2.05267	0.109159	-0.264977	1.34344	-0.642489	0.397468	0.728135	0.0256175	-1.24331	-0.729982	-0.451402	-1.27555	-0.345115	0.50692	0.409556	0.537179	-1.31316	0.876669	-0.177468	0.632366	0.501667	-0.392554	-0.563161	-0.584681	0.984545	0.418003	1.05952	0.391733	-0.110569	-0.641741	0.355764	0.563317	-1.40389	-0.628873	0.423596	0.200281	0.817804	-2.03553	0.146611	-0.887033	-1.00238	-0.195396	0.690893	-0.367228	-0.398862	1.36487	-0.203584	-1.43326	0.731158	-0.502891	-0.680055	0.081477	1.45583	-0.658145	0.700482
COPG1	-0.303183	-0.578387	0.114831	-0.00126366	0.535904	1.53375	-0.175388	0.645572	0.19068	-0.0910383	1.61197	-0.113303	1.50302	0.898264	0.634305	0.54629	-0.0663099	1.17147	1.20875	1.11682	-0.0267188	0.16256	0.0755539	2.22275	0.347918	-0.428163	0.602866	0.0395277	0.562163	1.84699	-1.43169	0.690817	1.82937	1.03614	0.0330772	-0.0289228	-1.21534	-0.0883359	-0.357536	1.07944	1.15086	0.327608	0.457836	0.255843	1.56331	0.369158	0.214885	1.10879	-0.146003	-0.262094	0.331144	-0.422084	-0.412756	-1.61085	-0.350492	1.28937	-0.769952	-0.13278	1.04522	-1.27107	0.842041	1.13551	0.609193	-0.0887721	0.819377	0.0626942
AUP1	1.72137	-0.108606	-0.827731	-0.266192	1.2361	-0.387956	0.70229	-0.23872	-0.907202	0.0855429	-0.522019	-0.888286	-0.351578	-0.338849	0.16767	0.834521	0.599052	-0.160416	-0.1217	0.34241	-0.842745	-0.0798154	-0.0300947	-0.167525	-0.174909	0.00471093	-0.0236677	-0.94931	-0.835691	-1.46003	-0.305981	0.230397	-0.311771	-1.19731	-0.460715	-1.36515	-0.184059	0.4399	-0.46962	-0.531402	-0.315644	-0.605094	-0.169168	-0.443332	-0.301894	0.299384	-0.369818	-0.310681	0.427315	-0.286867	0.630755	-0.562057	-0.132434	-0.354768	-0.646631	0.0400908	-0.334413	0.0718229	-1.48936	-0.179639	-0.787566	-0.285285	-0.445875	-0.541052	0.466962	0.0318339
FKBP7	-1.0159	-1.14119	-1.65467	-0.84902	0.669829	2.26384	-1.21728	-0.174849	-0.62165	0.162893	2.49577	-1.32955	2.72367	2.55474	-0.377395	0.489814	-1.13976	1.46056	2.43857	-0.624019	-0.948277	-0.680096	1.0932	1.98128	0.669322	0.625839	1.66706	-1.06861	-0.25143	2.60782	-0.259687	0.6952	2.85899	-0.768423	0.381166	0.0840454	-0.551265	-0.288345	-0.693797	2.12123	2.08098	0.710211	0.523393	-0.941835	2.17824	-0.214892	-2.03695	1.44062	-1.74759	-0.510109	-1.78361	-0.727211	1.95072	-1.74995	0.762232	2.62697	-1.08708	0.124365	-0.176832	-0.278514	2.1224	2.44	2.73626	2.37031	-0.0397942	-0.290959
CLIC4	-1.43291	-0.773681	-0.46258	-1.5535	-0.297524	-0.0322212	-0.715366	-0.445067	-0.568807	-0.95867	0.13288	-0.929181	0.328371	0.00930544	-0.477439	-0.82467	-0.464696	0.0380279	0.0605026	-1.42335	-0.620454	-1.61921	0.011519	-0.0143571	-1.36181	0.549749	0.222248	-0.447786	-1.54793	0.211089	0.31779	-1.53163	0.0139509	-1.87299	-0.504005	-1.78965	1.90644	-1.22903	-1.80982	0.226997	-0.512311	-1.56021	-0.413502	-0.936895	0.202744	-0.913498	-3.00092	-0.727155	-0.561727	-0.521149	-1.03306	-0.365437	0.5153	-0.316918	0.627573	0.0821275	1.36617	0.0274842	-0.396476	0.986994	0.0957403	0.425497	0.0587505	-0.83647	0.00246421	-0.724858
NFS1	0.527483	0.190086	0.746831	1.56974	0.583421	-0.0551229	0.662353	0.737885	0.657913	-0.0670021	0.454211	0.286896	0.477643	-0.579882	0.72521	0.680385	0.509817	-0.0684781	-0.0975071	0.611971	-0.406519	0.835074	-0.497705	0.0753041	0.24949	0.190156	-0.120677	0.350985	1.23768	0.0359299	-0.22041	0.239558	0.0542528	0.711214	0.5341	0.710937	0.320999	0.471758	0.906595	-0.129657	0.323577	1.63801	1.02735	-0.160836	-0.2193	0.733843	1.16945	-0.875673	0.139597	-0.17158	0.949923	0.316992	0.728369	-0.907667	-1.0823	-0.715909	-1.01649	0.814383	-0.0985548	-1.22026	-0.0814545	-0.568763	-0.066463	1.76999	-0.106287	0.237953
SAR1B	1.10675	1.30201	-1.455	-1.29297	0.244619	0.0353717	0.375231	-1.3327	-1.48226	-0.691878	0.0583743	0.323018	-0.198878	-0.222405	-1.51184	-2.14174	-0.926308	0.473374	-0.142984	-1.50397	-1.03436	-0.692173	-0.139388	0.12649	0.0702171	-1.13411	0.413897	0.249882	-0.885283	-0.648403	1.33738	-0.781354	-0.189194	-1.69107	-0.611686	-1.72126	0.267872	0.265168	-1.4327	-0.264734	-0.013655	-0.697823	-0.585013	-0.736369	-0.45273	-1.57955	-1.0943	0.116829	0.473755	-0.861807	-0.63747	-0.600066	-0.753365	1.05915	-0.57232	-0.279666	-0.184906	-0.124665	-1.32992	0.60326	-0.0813992	-0.136072	-0.143517	-0.58355	-0.0991162	-1.69207
EMILIN1	-1.00495	-1.37586	-0.764286	-0.98365	-2.1742	0.635953	-2.00251	-1.57554	-1.47715	-0.747785	0.658652	-0.75477	0.102919	-0.754118	-2.79885	-0.792471	-0.99743	0.525305	0.785075	-1.4909	-1.89574	-0.0157138	0.32284	-0.767271	-0.685443	2.01763	0.518997	-0.389741	1.69713	-0.019348	2.46241	0.148661	-0.0177106	0.300591	-1.17894	-0.272989	1.53838	-3.00187	-2.30389	0.781177	-0.387291	0.243558	-1.12908	-0.0873237	-1.37704	-2.10524	-1.45876	-0.445422	-1.61309	0.212624	-1.50045	0.595679	0.385781	0.341086	-1.09189	-0.594945	1.99116	1.16287	0.46567	2.26358	-0.180354	-0.425944	-0.137093	0.537718	1.02068	-1.37599
STK24	-0.0423648	-0.735875	-0.452437	0.400548	0.137055	-0.317226	-0.468967	-0.66452	0.0291218	0.400983	-0.200856	-0.730444	-0.452513	-0.483083	0.039424	0.36794	0.133498	0.00037148	0.257298	0.38355	-0.361248	-0.28951	0.454239	-0.668009	-0.540912	0.716575	-0.658028	-1.12363	-0.329944	-0.486301	0.570855	-0.232444	-0.32758	-1.10213	-0.996754	-0.348823	-0.104534	-0.321505	-0.209954	-0.389064	-0.592213	-0.0925005	-0.290269	-0.222885	-0.0262972	0.209878	0.19656	-0.499368	-0.124915	-0.46003	-0.530275	-0.847046	0.121408	0.0963903	-1.89605	-0.187182	0.502361	-1.0417	-1.05951	0.593368	-1.12775	-0.291253	-1.12541	-0.335524	-0.896222	-0.106571
BZW2	-0.327775	0.359209	0.40031	-0.616109	0.348989	0.887354	0.174102	1.1828	-0.171772	0.0607414	1.05806	0.774556	0.419498	0.129672	0.342541	-0.0804423	0.703112	-0.424951	0.204005	1.26003	0.5091	-0.442083	-0.256545	0.755666	-0.197586	0.34411	0.331095	0.30916	-0.685216	0.597997	-0.318113	0.613239	0.118945	-0.872189	-0.0205753	-0.520152	-1.5076	1.54492	-0.35066	0.658881	0.783946	-0.639426	0.0960938	0.0894022	0.619579	0.274062	-1.43408	0.285431	0.0281958	0.522729	-0.986977	0.570297	-0.0495119	-1.73657	0.804241	1.01251	-1.66564	-0.964945	-0.0450441	-1.7435	0.754007	0.828321	0.279681	0.534685	-1.67119	1.35186
COMMD10	-0.375491	0.336321	-1.61305	-0.610521	-0.328966	-0.638118	0.537496	0.0377112	-1.18837	-0.384581	-0.368843	0.616511	-0.0876304	0.718356	0.191353	0.167738	-0.715107	0.776469	-0.425312	-0.351234	1.29821	-0.450899	0.351127	-0.289124	-0.942035	-0.585133	-0.597828	0.121777	-0.521679	-0.4579	0.422153	-0.51372	-0.288279	0.373116	1.06262	-0.771754	0.507502	-0.067636	-0.70467	-0.425066	-0.43721	-0.334668	-0.13268	0.19704	-0.545494	0.0358453	-0.389721	-0.666697	0.924897	-0.0548642	-1.5647	0.223903	1.04679	-0.0909906	-0.187938	-0.144114	-0.0772464	0.618354	0.109403	0.296005	0.153905	-0.366443	0.341395	0.330879	0.719873	-0.915504
DYNC1LI1	0.886354	-0.563841	-0.666466	0.183135	1.73076	-0.0911971	-0.525934	-0.300399	0.132183	0.0826133	-0.135729	-0.35402	-0.247579	-0.403899	0.192812	-0.386402	-0.11561	-0.219124	-0.207012	0.0149417	-0.218905	-0.403264	0.250441	0.749695	0.32221	-0.748927	-1.01427	-0.25334	-1.06151	0.446864	0.503165	0.266831	0.0896982	0.128529	-0.198574	-0.0235728	-0.217671	-0.0846402	0.225543	-0.393751	0.0960933	0.0399788	0.123836	-0.233356	-0.0906867	-0.695902	0.119962	-0.224699	-0.172653	-0.713906	-0.396806	-0.163494	-0.520059	-0.50176	-0.420797	0.620423	0.811535	0.487361	-0.108909	0.0887319	-0.303346	0.0361113	-0.0651244	-1.57692	-0.735689	-0.479171
CHCHD2	-0.496907	0.375841	1.40496	-0.559585	-1.06371	-0.90372	-0.799436	-1.89289	-1.16241	0.777689	0.18373	-0.54835	0.542308	-1.49097	0.154619	-0.395533	0.425997	-0.591297	-1.24349	-0.557111	-1.14992	-0.772629	0.196273	-1.11578	-0.39124	-1.41711	-0.298459	0.782264	-0.71143	-1.13042	1.11611	-0.348149	-1.50224	-0.306681	-2.2413	1.20852	0.728206	0.00786098	0.112852	-0.664355	-1.11107	-0.0375419	-0.170513	-1.19138	-2.63137	-1.02742	-0.580379	-0.561036	-0.168969	-0.70367	2.14504	-0.262166	0.403934	0.213311	-1.49052	-0.862405	0.387414	-0.371728	0.760406	0.279476	-0.958296	-1.41555	-0.336083	0.949511	-2.74332	-0.00224921
EPN1	0.683833	-0.376767	0.771301	-0.127829	0.0565421	0.581827	-0.41577	-0.0284769	-0.379157	-0.178727	0.199378	-0.506883	0.448479	0.571321	0.521912	-1.60533	-0.754663	0.433891	-0.104141	-0.925384	-0.485478	-0.747712	-0.379622	0.0272001	-0.819181	-0.70337	0.79625	-0.33745	-0.615191	-0.336103	-0.512453	-0.752939	0.327415	0.675057	-0.292548	-0.486793	-1.00355	0.373213	-0.454438	0.236089	0.39264	0.0419792	0.399905	-0.734722	-0.288912	-0.877911	-0.0388416	-0.702287	-0.560202	-0.261604	0.827622	-0.452624	1.16453	-0.01467	0.0439711	0.401541	-0.503509	0.0590732	-0.0108379	-0.342456	-0.114741	0.460983	-0.122753	-0.688845	0.65349	-0.10488
OAS3	-2.80053	-0.317132	1.79566	0.542005	1.79052	0.197751	-0.288364	0.509519	0.0327095	1.13243	-0.960975	0.216998	-0.458372	0.22513	-0.0463225	0.629411	-1.11358	1.80035	-0.192005	1.56421	0.142453	0.983842	-0.349095	1.1734	-0.646417	-0.882099	-0.59551	0.121343	0.278582	0.959865	-0.493701	0.181381	-0.597299	1.58009	-0.00867198	0.305243	0.956889	-1.18556	0.510484	-0.676378	0.331504	-1.39607	-0.159543	-0.0754137	-0.358623	0.154493	0.841732	1.00603	-0.680514	-0.136294	0.083075	1.24716	0.654772	-0.965951	0.435171	-0.452261	0.838097	0.734373	1.7981	-0.905995	0.0121416	-0.538469	-0.922193	0.969328	0.72366	0.800381
IGF2BP2	3.554	-1.04861	-0.188789	0.0954969	2.44411	1.26883	-1.76768	2.0944	0.856747	-0.265997	1.79016	-0.270266	2.2103	1.45399	2.14732	2.08078	2.50256	1.68878	1.65647	1.25718	0.586562	0.905317	-0.0201279	1.98697	0.209232	3.6472	1.55474	-0.816608	2.42035	1.55478	-1.98228	2.53963	1.69007	0.168249	1.65328	0.526675	-2.73521	-0.607775	-0.329352	0.671487	2.27468	2.35888	2.50441	-0.847232	1.32439	1.63431	0.0266238	-0.407506	-0.0392002	-1.47019	0.0401575	0.322091	3.67619	-0.804857	1.82349	2.34386	-2.69662	2.4974	1.2869	-1.15293	2.28718	2.19886	2.53529	1.3326	0.684896	3.55427
NDUFB9	0.378756	1.94494	1.24344	1.10139	0.257926	-1.23984	1.98043	0.232813	0.0823623	0.73485	0.0139466	1.03731	-0.448548	-0.284144	-0.551954	0.461779	1.20018	-0.555164	-0.538394	0.149606	0.267074	1.68525	-0.0913905	-0.575954	0.900371	0.439183	-0.764217	1.3007	0.172335	0.0106649	-0.514625	0.881585	-0.0818513	-0.0225271	-0.528707	-0.889419	0.653659	0.714027	1.25036	-0.472232	-0.109241	0.37789	0.0226333	0.568863	-0.00463323	-0.0833203	0.709675	-0.238428	1.81247	0.0855307	0.64743	0.11838	-0.398622	0.721314	-0.626002	-0.188695	-1.26481	0.177782	0.431637	0.348404	-0.385789	-0.690797	0.0305078	0.135275	-0.384017	-0.74509
SQOR	0.134632	0.383409	0.46858	2.20947	1.07076	-0.611323	2.45663	-0.637219	-0.0914559	0.707429	-1.18841	2.30638	-1.28649	0.725903	-1.7017	0.344178	-1.01813	-1.16558	-2.70213	0.46478	1.46085	0.739108	-0.477294	-0.673038	-0.207707	-2.0612	-1.64668	0.178685	-1.02566	-0.235649	0.954089	-0.898663	-1.89747	0.436588	1.23813	-1.4612	0.443306	-1.36775	-0.705401	-1.19754	-0.228188	-1.67338	-1.98423	1.99951	-0.922328	-0.389374	0.864328	0.536946	0.72837	-0.193349	2.02796	1.52414	-0.413564	-0.324319	-0.534844	-1.39574	-1.20802	0.240866	0.901788	-0.285414	0.0116176	-1.60141	-1.09772	-1.85772	1.20863	-1.90887
FCGBP	1.52853	-0.178617	-0.573978	5.4584	-1.68524	-1.5946	-1.66828	-0.564276	-0.82726	-0.755161	-0.736037	0.123772	-1.79247	-1.40803	-0.951977	1.25135	1.43338	-0.490345	-0.661414	-0.257774	1.44547	0.127242	-1.43609	-0.854837	-1.37691	-0.656445	1.24842	-1.5699	-1.27586	-0.908194	-1.22667	-1.7024	-0.616344	2.08832	-0.12716	-0.498308	1.33336	-1.5848	0.135239	-0.705383	-0.125298	-2.07421	1.31367	0.944983	1.51624	-1.59472	-0.691005	0.693545	0.58597	-0.0505106	-1.05479	1.28525	4.61739	-1.28464	0.869728	1.15031	-0.699558	0.961382	-0.704068	-0.810552	1.46485	1.51685	-0.014236	-1.46429	2.70122	-1.05639
WASF2	0.324194	-0.374937	0.391049	0.265485	0.0863	0.082672	-0.473971	-0.723888	-0.209056	-0.0917202	-0.297043	-0.653387	0.0232503	-0.61622	-0.360003	-0.306725	-0.918578	-0.13809	-0.477315	0.417382	0.016928	-0.542284	0.612143	-0.0577834	-0.0500227	-0.655156	-0.130548	-0.221192	-0.267628	-0.332992	0.3503	-0.383719	-0.573022	0.329028	-0.0300571	0.0797953	-0.408762	-0.0734841	-0.0844933	-0.45329	-0.535154	-0.58166	-1.12435	0.102259	-0.626129	-0.393051	0.12288	-0.20702	-0.512051	0.0690455	-0.333189	0.117383	-0.251763	0.154525	-0.74222	-0.748941	0.110288	0.202527	0.467905	0.290773	-0.638111	-0.778256	-0.59219	-0.243566	0.177904	0.0471112
SEC23IP	-0.398098	-0.227162	-0.678214	0.466203	0.519783	1.10321	0.279516	0.324427	-0.220368	-0.508915	1.37512	-0.0439917	1.76911	0.251667	-0.0761238	0.100751	-0.127346	0.290544	0.817984	-0.853367	-0.335008	-0.119275	-0.45476	1.35668	0.163907	-0.18553	0.185128	-0.603427	0.69967	1.10144	-0.678393	0.118092	1.13259	-0.258144	-0.870664	-0.323127	-1.53882	-0.0104225	0.327049	0.293644	0.689285	-0.810269	0.18628	-0.124615	1.30837	-0.354829	-0.196911	-0.335664	0.185417	-0.496857	-0.465363	-0.724942	0.432533	-0.971743	-0.522993	0.714014	0.219602	-0.355056	0.692183	-0.432893	0.621693	0.866683	0.44318	-0.185512	-0.192211	0.736502

### Sheet: Table S2b - OA
Gene	ST319	ST262	ST311	ST278	ST011	ST025	ST040	ST101	ST200	ST175	ST026	ST179	ST128	ST191	ST265	ST263	ST130	ST167	ST290	ST271	ST196	ST306	ST309	ST060	ST021	ST182	ST318	ST071	ST016	ST236	ST185	ST172	ST018	ST126	ST197	ST031	ST006	ST093	ST295	ST184	ST107	ST320	ST066	ST012	ST121	ST129	ST321	ST078	ST036	ST005	ST315	ST150	ST303	ST057	ST050	ST135	ST091	ST044	ST161	ST055	ST077	ST042	ST188	ST029	ST104	ST264	ST106	ST030	ST124	ST189	ST222	ST092	ST225	ST112	ST134	ST181	ST010	ST122	ST313	ST052	ST166	ST199	ST211	ST169	ST131	ST276	ST075	ST246	ST079	ST294	ST160	ST224	ST247	ST113	ST229	ST098	ST068	ST314	ST070	ST100	ST054	ST067	ST051	ST223	ST058	ST157	ST061	ST142	ST227	ST109	ST059	ST259	ST027	ST139	ST032	ST165	ST035	ST153	ST151	ST034	ST140	ST235	ST270	ST190	ST087	ST038	ST096	ST041	ST212	ST123	ST202	ST136	ST238	ST148	ST048	ST114	ST145	ST144	ST102	ST226	ST138	ST119	ST249	ST085	ST089	ST043	ST214	ST209	ST115	ST090	ST082	ST251	ST116	ST076	ST241	ST133	ST253	ST274	ST062	ST120	ST049	ST037	ST316	ST217	ST154	ST056	ST111	ST232	ST233	ST237	ST203	ST162	ST088	ST045	ST132	ST084	ST242	ST156	ST117	ST256	ST228	ST073	ST220	ST072	ST208	ST218	ST103	ST033	ST257	ST269	ST260	ST080	ST110	ST127	ST254	ST195	ST008	ST210	ST187	ST137	ST234	ST039	ST244	ST230	ST163	ST282	ST149	ST221	ST180	ST245	ST152	ST099	ST243	ST207	ST143	ST028	ST158	ST261	ST086	ST213	ST267	ST146	ST159	ST063	ST053	ST248	ST216	ST064	ST250	ST255	ST258	ST239	ST125	ST155	ST094	ST108	ST147	ST231	ST215	ST118	ST252	ST083	ST219
IGKV2-40	1.08944	0.139303	-0.431935	1.19983	-1.42405	-0.369791	1.70999	0.191419	-0.856927	2.08351	1.12607	-0.58695	0.311811	-1.10549	0.0829845	-1.90073	0.281556	-1.6541	0.139575	0.791769	-0.555049	-1.89455	1.82024	1.77114	-1.75085	-0.827351	-0.661041	-0.588865	0.541922	1.88032	1.42417	-0.843862	-0.471048	0.0372392	-1.02284	2.2365	-1.1425	-2.11791	0.574653	-1.40233	-0.717776	1.29873	-0.123696	-1.96305	0.251222	-0.790252	1.38497	-0.511245	1.05653	0.10716	1.27498	1.81693	1.91456	-0.0219784	0.808495	0.535146	-0.171962	4.61587	-2.01321	-0.819835	-1.45685	1.95643	-0.893481	-0.532704	1.08623	1.59855	-0.897671	0.511662	-0.363342	1.40449	-1.43061	0.920122	0.0701896	3.14922	1.43305	0.256705	-3.40171	-0.111249	1.00894	1.29782	-1.34238	0.685268	-0.597852	0.171072	-1.88513	0.44728	-0.492042	-0.197701	2.13779	1.95735	-3.25877	-0.786241	-1.65036	-0.0989409	0.43038	-1.05787	-0.954845	1.34591	-1.04746	-1.84097	-0.94523	2.29534	0.520128	0.79101	0.084862	-1.60332	3.14729	0.548518	-1.27968	2.19063	-0.713149	-1.33059	0.193286	-0.746864	0.349907	-1.57397	1.93821	-0.205402	0.489924	0.538732	-0.469613	-0.532757	0.58965	1.07749	-1.81747	1.6761	0.4815	0.612114	-0.706	0.785427	-1.50065	0.162278	0.010973	-0.147266	0.0658968	1.0631	0.778032	0.655115	-0.0334705	-0.799826	-1.67052	0.919626	-0.263791	0.274864	0.479555	2.64625	0.416906	-0.31195	-2.00553	-1.51355	-0.449821	-1.26304	-1.29464	-0.863875	1.35431	0.955682	-0.242169	0.380455	-0.919522	-1.11422	1.70333	1.22017	-0.412236	-1.28134	0.14689	-0.856779	0.556963	1.20525	-0.262209	0.39683	-0.448614	-0.754499	-0.0116463	1.9644	0.270919	-0.0219125	-0.780885	1.83689	-1.79515	0.658861	-0.190986	-0.272328	-0.170247	0.60665	-0.810876	0.422315	0.490757	0.38276	0.934872	0.208136	-1.48205	-0.423681	-1.69829	-0.996394	-1.04021	0.00125534	-2.19491	-0.468068	-0.748898	-2.37233	3.62873	2.45317	1.1472	-0.670299	0.249531	-0.154299	0.633454	-0.223092	-1.71412	0.704875	0.218698	1.2214	-1.16919	0.249286	1.4124	-2.15148	-0.44832	-1.19607	-1.42917	0.856535	-0.491558	-2.37122	-0.981253	2.90619	-1.3217	-1.53998	-0.351992	-1.12374	-1.49361	1.3272	1.60082	-1.24659	-0.531513	1.05967	-1.27779	-1.04552	-1.25502	0.831074	0.828034	1.5684	-0.899895	0.109432	1.10074
IGKV3D-11	0.718394	1.32582	-0.640618	1.1104	-0.783584	-0.306751	2.13304	-0.465185	-1.15	1.63292	0.889697	-0.815601	-0.204661	-1.24301	-0.141125	-1.0096	-0.102357	-0.905963	0.390273	-0.988855	-0.852873	-0.411399	2.08247	0.268592	-0.505114	-0.820259	-1.15936	-0.574312	-0.455587	0.846936	1.19534	-1.04136	0.193582	-0.276322	0.747191	1.98182	-1.56995	-1.18907	0.45598	-1.04049	-0.658051	0.500299	-0.258888	-1.33471	-0.485567	-1.23531	0.265432	-0.741361	2.48706	0.494813	0.93859	1.53341	0.24582	0.142731	0.47364	0.762666	0.197252	3.95685	-1.69492	-0.456473	-0.614197	2.43389	-1.33204	0.100063	0.656307	0.923463	-1.02209	-0.0122921	-0.0846455	0.494641	-0.618389	0.302162	-0.233485	2.44956	0.667904	-0.298905	-0.717555	-0.350834	0.846509	0.720661	-0.747454	0.00669277	1.2077	0.0989004	-0.331189	-0.509031	-1.03289	-1.20146	1.08855	2.55865	-2.67153	-1.74125	-1.27839	0.390972	0.360022	-1.41469	-0.622289	1.06907	-1.0066	-1.82283	-0.18355	-1.82163	0.538517	0.404869	0.877567	-1.88756	2.19049	-0.162149	-0.037419	1.8155	-1.42528	-0.539672	1.11924	-0.523907	-0.0826952	-2.20324	1.65583	0.610039	2.2654	0.293466	-0.940623	-0.954557	0.784486	0.365478	-1.61149	2.30597	0.31338	1.36512	-0.405929	0.205348	-0.832896	-0.220881	-0.538945	-1.4373	0.354868	0.736431	0.163674	-0.162105	-0.282485	-0.707645	-2.35379	-0.340706	-0.462827	-0.379006	-0.235651	2.69974	-0.13619	-0.59992	-1.11523	-1.59069	-0.856661	0.642115	-1.32269	-0.908361	1.1447	1.46875	-0.29959	-0.509038	-0.443118	-2.57024	1.43219	2.75833	-0.815015	-1.53273	-0.236428	-0.339597	-0.18509	2.26204	-0.761767	-0.863711	-0.892309	-0.790117	0.337369	0.331465	-0.134675	0.234451	-1.12771	1.80043	-0.724119	0.782603	0.804883	-0.697288	-1.64731	-1.02556	-0.238139	0.87641	0.103861	-0.0457096	0.0661234	-0.172011	-1.38581	-0.585963	-0.447524	-0.816943	1.2256	0.136693	-2.04325	-0.388326	-1.55021	-1.99086	1.14448	1.24161	0.942032	1.11941	-0.804356	0.528946	0.276743	-0.34904	-1.52626	-0.141227	-0.464767	0.60488	-1.43426	-0.622948	1.18104	-0.861715	-0.24734	-0.689672	-0.628277	0.79239	-0.350063	-2.20446	1.05617	2.39442	-2.15946	-2.45508	-1.36401	-0.209605	-0.909352	0.314977	1.17012	-1.32342	-0.37498	0.954944	-1.42671	-2.15225	-2.03653	0.4105	-0.831474	0.492141	-1.81305	-0.375429	0.825378
IGHV3-49	0.0908653	0.51469	0.0309581	1.17212	-1.35264	0.208759	3.15412	-1.14746	-1.17894	1.88009	0.910126	-0.468155	-0.129701	-1.65079	1.83901	-0.65637	-0.0402075	-1.66013	0.858613	0.370628	-0.926592	-1.56918	2.41451	0.586282	-1.65617	-0.686262	-0.273582	-0.129761	1.33236	-0.510869	1.84779	-0.362461	-0.151793	-0.57696	0.698598	1.05229	-0.979232	-1.61507	1.41852	-0.126579	-1.17103	1.0017	-0.537614	-2.07375	0.121808	-0.675429	0.645583	-0.74994	3.35947	0.0636913	1.31811	1.27361	0.7793	-1.34613	0.310247	0.38389	0.356923	1.25252	-1.57761	-0.27546	-0.73182	1.56245	-1.38147	0.400058	-0.132204	1.20856	-0.922084	0.571024	-0.443725	0.301416	-0.253194	0.212836	0.057398	1.34303	-0.0623184	-2.13109	-1.56876	-1.05554	0.229278	0.731783	-1.18225	0.918714	0.771163	0.785728	0.593695	0.393735	-0.218322	-1.93227	1.74831	1.33948	-3.64714	-2.69257	-1.21467	-1.24414	-0.034248	-0.552014	-0.147231	0.872147	-1.56694	-1.5043	0.744193	-0.226502	-1.33211	0.586093	0.558486	-0.417006	1.93785	-0.37699	-0.671632	3.25651	-1.04878	-1.59782	0.0136	-1.1866	0.445668	-2.36299	0.289014	0.0661537	1.93077	-0.44509	-0.290828	0.275389	0.764803	0.0865119	-1.11015	2.35163	1.13858	1.37399	-0.57187	0.232552	-0.0648284	0.0837381	-0.938802	-0.238471	0.296435	-0.198893	-0.201401	-0.424381	0.586647	-1.3999	-1.09661	-0.849546	0.283948	-0.401629	0.293526	1.51746	-0.169207	-1.11188	-1.1324	-0.560878	-0.721523	1.03674	-1.46508	-0.576494	0.438861	0.897566	0.0238324	-0.640023	-0.351673	-2.45637	2.05362	2.8882	-0.162814	-1.19127	-0.358307	-0.49861	-0.376931	1.62873	-0.48057	-0.57468	-0.176455	-0.593459	-2.14482	-0.810667	-0.234861	-0.125988	-1.82504	2.5052	-1.23178	0.36602	1.08495	-0.926736	-1.5838	-1.06012	0.310362	0.477651	-0.149998	0.584748	-0.684332	-0.129606	0.253005	0.0941474	-1.00295	-0.425161	-1.37341	-0.389956	-2.80819	-2.21489	-1.58821	-3.09584	1.46364	1.16917	0.142215	0.126091	0.104358	0.67673	0.654685	-3.21877	-0.69127	-1.12691	-0.179283	0.109965	-2.46168	-1.84917	0.154997	-2.51196	-0.199518	-1.34275	-2.22671	1.95432	-2.28846	-1.27133	1.80324	1.14254	-2.2349	-1.60479	-1.74575	-0.542694	0.214095	-1.59556	2.70206	-2.99089	0.234539	0.751094	-0.199911	-0.413157	-1.05158	-0.0207172	-1.66208	0.572127	-1.48673	-0.546736	0.625665
IGHV3-72	0.444992	1.06137	-0.713441	1.50398	-1.04796	-0.203858	2.99715	-0.865244	-0.894116	2.24165	1.27758	-0.731009	0.155674	-1.64005	1.02751	-2.10018	-0.532603	-1.85083	1.37037	0.857771	-0.899858	-0.556026	2.41022	0.698736	-2.16405	-0.671499	-0.68489	-1.2569	0.427883	0.533537	1.82069	-0.701359	-0.306409	-0.650599	0.0851828	1.30306	-0.870708	-1.36358	1.08266	-0.174162	-0.944487	0.961936	-0.0992614	-2.0095	-0.247726	-1.50898	1.02618	-0.648871	3.01966	-0.250949	1.24353	1.82845	1.34226	-0.825143	0.46328	-0.0438749	-0.0513742	1.82308	-0.707488	-0.770654	-1.21431	2.35169	-1.48415	0.899123	0.969277	1.1711	-1.37349	0.0462597	-0.515828	0.476239	-2.18025	0.658871	-0.626231	1.53356	0.877362	-1.37573	-0.220985	0.0115068	1.01932	1.18283	-0.547728	0.683946	0.570597	0.194705	-1.65256	0.771246	-2.48825	-1.05742	2.07834	1.33942	-0.686522	-2.91174	2.93151	-0.478539	-0.698284	-0.559384	-0.641942	1.13915	-0.81197	-1.70326	-1.2453	-1.54647	-0.310018	1.06851	0.480282	-1.76448	1.37129	0.129052	-0.676506	2.41019	-1.31204	-1.04235	0.66992	-0.91357	0.179556	-1.66987	1.6054	0.309512	2.58066	0.0762686	-0.429547	-1.7235	1.05766	0.957511	-1.4162	2.59538	0.404088	1.04634	-0.340209	0.308704	-0.124903	0.0819998	-0.56859	-0.489612	0.243666	-0.121777	0.0384662	-0.440076	-0.214138	0.199815	-1.33766	-0.150505	0.0602993	-0.0627463	-0.424223	2.08712	-0.370118	-1.20657	-1.22223	-1.63554	-1.61326	0.759247	-1.50262	-1.47355	1.7635	0.974631	-0.911107	-0.2528	-0.0641751	-1.9088	1.57486	2.70246	-0.615159	-1.12245	-0.173968	-0.959428	-0.74639	2.6535	-0.0461768	-0.531804	-0.469746	-0.399458	-0.947281	1.39739	-0.615383	1.66137	-2.53281	1.3329	-1.40146	1.22505	1.13225	-1.13655	-1.9761	-0.821625	-0.27445	0.688117	0.67855	0.569249	0.948273	0.675056	-0.084888	-1.18004	0.121381	-0.792878	-0.852723	0.299548	-3.07033	-1.26635	-1.33373	-1.85247	1.03214	0.634569	1.80509	-0.259718	0.169583	0.815867	0.712802	-1.95653	-0.736835	-0.138166	0.458264	0.400802	-1.20226	-1.13432	0.810152	-1.02905	-0.500187	-0.140196	-1.30504	1.75675	-1.98291	-0.41556	1.64832	2.30343	-1.88805	-1.43788	-1.18759	-1.69222	-1.02797	-0.475838	1.48523	-1.86653	0.714948	-0.0195836	-1.59337	-1.65276	-1.28408	1.14354	-0.556849	1.00471	1.33344	-0.11385	0.306294
IGKV3D-20	1.02175	1.06015	-1.19722	1.2605	-1.1569	-0.46615	2.85921	-1.07402	-1.33895	2.37171	1.65786	-0.901426	-0.0201659	-1.44349	0.0789784	-1.78516	1.61529	-1.28353	1.46907	-0.313274	-1.53876	-0.699731	1.9106	0.42295	-0.823078	-0.540206	0.103303	-1.34634	-0.659783	2.32829	1.3433	-1.09851	0.289962	0.489398	0.87666	2.10389	-1.62638	-1.5299	0.747271	0.113848	-0.665429	0.397193	0.0985615	-2.23358	0.385242	-1.34648	0.135866	-0.68813	2.90348	-0.245302	1.22179	1.6637	1.69229	0.143048	1.14621	1.14473	0.478191	2.63601	-1.30249	-0.204657	-1.10435	0.368263	-1.99028	0.199509	1.80059	1.75263	-1.49062	-0.0863636	-0.78617	1.11975	-1.42545	0.306908	-0.464774	2.48111	0.610766	-0.372928	-1.35962	-0.00528919	0.70129	1.07383	-0.0716626	0.110812	0.817307	-0.541872	0.828987	-0.0544511	-2.09744	-1.75204	1.41012	1.97625	-2.50052	-2.07801	-1.31213	-0.491269	1.19253	-2.19711	-0.449306	0.555696	-1.4509	-1.50843	-2.10509	-1.0543	0.243548	0.877443	1.1504	-1.58176	2.22843	-0.117973	0.0109705	1.68704	-1.08887	-2.38236	1.91665	-0.912982	0.472949	-1.77635	1.22639	-0.48236	2.59933	0.868027	-1.62036	-1.13037	1.28931	0.480978	-1.6597	1.82059	0.58034	1.39897	-0.770095	0.0999806	-1.34097	0.0176082	-0.178563	-0.885874	0.0303173	0.818536	0.143997	-1.29304	-0.0501509	0.0570436	-1.48488	-0.0560984	0.40986	-0.55477	0.182115	1.53657	0.434811	-1.3027	-1.10059	-1.84597	-0.848237	0.922675	-1.74262	0.893827	1.27314	1.61218	-0.616805	-0.00707189	-1.17078	-0.868779	1.8794	2.64868	-1.08518	-1.44488	-0.506082	-0.0939034	-0.603141	2.60922	-1.25559	0.405265	-0.565759	-0.596002	0.345079	0.0539706	-0.682155	0.540642	-2.18523	1.40998	-0.482984	0.840014	1.65452	-0.475238	-0.455437	-0.514652	-0.016806	0.758579	0.463906	1.38782	-0.288756	-0.289184	-1.87787	-1.25593	0.18708	-0.940316	-1.32411	0.321348	-3.32197	-1.85574	-1.30138	-2.32211	1.76454	2.05837	1.2491	-0.0346904	-0.383366	0.810827	-0.0302546	-3.14209	-1.66211	-1.09436	-0.414768	0.294581	-1.86903	0.118167	0.927353	-0.906045	-0.683898	-1.82323	-0.495235	0.353178	-1.76122	-2.05452	1.40908	3.45754	-1.94646	-2.08285	-1.02573	-2.72343	-0.622895	-0.132724	1.30338	-1.52921	-0.62266	0.746914	-1.47684	-2.46067	-2.57588	1.49816	-0.55869	0.0942286	-1.29309	-0.398769	1.85423
IGHV5-51	0.464783	0.510884	0.102532	0.222152	-1.66163	-0.0874668	2.92324	-0.74706	-0.748807	2.79748	1.53132	-0.111257	0.522568	-0.527933	0.846884	-1.53481	-1.38856	-0.957824	0.766365	0.00335771	-1.38937	-0.861968	1.86646	0.490254	-1.93475	-0.511979	0.19405	-1.51002	-1.10948	0.859493	1.29952	0.16856	-0.33396	-0.255533	-0.230247	1.97479	-1.28767	-1.36882	1.10328	-1.41644	-1.53294	0.30821	0.0550673	-0.456224	0.408187	-0.645112	-0.0866279	-1.33947	1.87888	1.88569	1.32545	1.90806	0.886272	-0.435959	0.0329637	0.925377	0.732776	3.55534	-1.12668	0.29655	-0.0651009	2.20572	-1.54918	0.604057	0.703421	1.15068	-0.30264	0.617664	0.668978	0.971078	-1.59621	0.159352	-0.0342961	1.65586	0.230814	-0.163965	-1.23703	-0.683971	1.11981	0.983671	-0.0841724	0.0841071	0.552979	-0.00759173	-1.23972	1.0903	-2.13531	-0.521984	1.35612	3.14303	-2.52746	-2.97519	0.10001	-1.12856	-0.091412	-1.48812	-0.854929	1.21358	-1.09357	-2.16836	-1.0514	-1.97936	-1.13671	0.157097	1.28715	-1.06903	2.86184	-0.0181891	0.416138	2.47815	-0.577452	-1.30101	1.00359	-0.685843	0.800974	-1.72947	2.13821	0.319564	1.85595	-0.575643	-0.768994	-1.94685	0.816252	0.654082	-0.724139	2.76066	-0.0803394	0.216778	0.17581	-0.0215933	-1.16407	-0.506031	-1.26654	-0.632884	-0.478319	-0.0221118	-0.534325	-1.4124	-0.273152	-0.252571	-1.12557	-0.10382	-0.0821083	-0.593452	0.644648	1.44427	-0.371149	0.195107	-0.902791	-0.413594	0.189713	1.02039	-1.86298	-0.588252	2.33349	1.64969	-1.23298	-0.0609055	-0.934722	-1.88289	1.1899	1.50393	0.00763922	-0.276058	-1.31598	0.183104	-0.227329	2.40251	-0.521072	-0.681368	0.179624	-0.0906263	-1.98869	-0.744485	-0.201609	1.22415	-2.42115	2.11358	-0.774937	0.694299	-0.568664	-0.704772	-1.09041	0.286027	0.321472	0.385366	0.233789	0.569807	0.944008	0.518575	-0.345167	-1.19629	-0.288999	-1.08978	-1.59775	-0.1056	-0.584063	-2.23215	-0.801556	-1.88152	1.85132	0.661924	0.911589	-0.908903	0.0958694	0.62265	1.11946	-2.39918	-1.07504	-0.790152	0.694571	0.322853	-1.8356	-1.13421	-0.0073188	-0.341436	-0.955752	-0.63672	-1.20939	0.55357	-1.16668	-1.12636	1.28826	3.09037	-1.70422	-2.03325	-1.4161	-1.08315	-1.75075	-0.00705383	2.1491	-2.02559	0.282315	0.833237	-1.46212	-2.51714	-1.26004	1.59441	-1.64594	0.753607	-1.58315	0.226419	0.243626
IGHV5-10-1	0.141811	0.719764	-0.431342	1.76048	-0.496986	-1.58639	1.15218	-0.269176	-0.517078	3.2265	0.0285622	0.770466	0.351264	-2.26121	0.0127693	0.397069	0.0562844	-1.0924	0.172167	1.02944	-0.365549	-0.0692269	2.79371	1.67666	-0.933238	0.402881	0.392564	-1.80307	-0.947174	-0.233682	-3.01126	-2.40882	0.37919	-1.30096	0.874426	0.526663	-1.9918	-2.31187	0.0330315	0.135044	-1.3776	0.872139	-0.207851	-2.09181	-0.052355	-2.56992	1.58093	-0.472166	3.34517	0.895477	0.0866335	2.10001	2.77605	-0.415397	0.273719	0.660156	-0.0756855	-0.0525641	-2.65155	-0.238994	-0.251586	3.08802	-3.75215	-0.367609	2.81036	2.31521	-0.43517	-1.12703	-1.0175	1.09795	-0.791359	0.0974074	-1.51643	0.728997	-2.34332	0.07172	-0.51306	-0.199237	-0.084428	1.14787	-2.45139	-1.56118	-1.27135	0.715546	0.132119	2.25859	-1.95882	0.231359	0.540538	0.465769	-0.545286	-1.68468	0.254926	-0.204792	-0.699032	-0.862487	0.237555	0.118603	1.1176	-3.57742	-0.808067	1.67983	-0.897473	-0.109892	0.725055	-1.16303	2.15099	-0.25296	-0.176958	2.73592	-4.47593	-2.28645	0.722239	-2.18925	1.37795	-2.88095	-0.426349	-0.233032	-0.507347	-0.329182	0.332545	-1.76545	0.918296	0.169115	-1.53791	3.22981	0.600524	1.17791	0.269028	0.26519	-0.281413	-0.373835	-1.67175	-1.31495	-2.22012	-1.16601	0.857431	-0.316778	-1.90539	-0.314516	-1.97588	0.0343854	1.79186	-0.579557	0.24923	-1.55659	-0.263629	-0.273345	-2.03688	0.317226	-0.0139864	1.32616	-0.778685	0.246456	2.00284	1.06307	-0.439151	0.395513	-1.17523	-0.304102	2.52542	2.11188	-0.360169	-1.57068	-0.0585591	-1.62111	-1.05475	1.57156	-1.82919	-1.29525	-1.65589	-0.253127	-0.239747	-4.5579	0.205212	-2.45968	-4.44319	2.62029	-3.37673	-2.29152	0.72943	0.371696	-1.19779	-1.53718	-0.270188	-0.139072	1.54464	-1.13985	1.8146	0.289221	-0.205859	-1.46023	-1.47801	-1.71142	-2.48555	0.331109	-3.72681	-0.38793	-2.60272	-1.06601	0.0382844	0.789318	1.15812	-2.08971	0.968208	-0.290972	0.763347	-0.585154	-0.245897	0.0464321	0.778839	-1.11522	-1.13339	-4.1256	-0.0822267	-0.331999	-0.563189	0.67851	-2.5915	-0.88886	0.0736379	-0.475151	1.86688	0.946704	0.0915699	-0.894208	-0.915938	-0.282715	-2.05581	0.312532	2.3772	-0.375292	0.297178	2.78158	-0.671904	-2.49433	-0.887237	1.10077	-0.0353457	0.164858	-3.10354	0.327722	1.81787
UBA6	-0.513939	-1.29186	-0.248725	-0.0921865	0.548937	-0.248902	-0.266261	-0.25181	0.527014	0.358876	0.233698	-0.546187	-0.656544	0.583805	-0.20727	1.02878	-0.894702	0.117138	0.0518673	0.0294645	0.491865	-0.760735	-0.433698	0.13805	0.163634	-0.43524	-0.6424	-0.100799	0.742499	0.445833	-0.538149	-0.00417251	-0.112027	-0.29104	0.348224	-0.418441	-0.695951	-1.20441	-0.870111	0.334775	-0.760598	0.197421	-0.0291326	-0.257085	0.00775489	-0.025892	-0.131483	-0.122624	0.219737	-0.531487	-0.84171	-0.472035	-0.34651	0.488101	-0.724858	-0.326954	0.0689909	0.344064	0.0484656	1.0064	-0.881708	-0.0322849	-0.133361	-0.000526013	-0.989106	-1.22862	-1.15479	0.315311	-1.62359	-0.716147	0.511594	-0.61271	1.45277	-0.544946	0.421609	-0.111855	-0.513145	-0.889098	-0.496215	0.329231	-0.0790093	-0.262102	-0.192559	-0.108598	0.16042	0.341616	-0.193635	-0.362919	-0.129352	-0.296657	0.181725	0.464229	0.189325	0.12237	0.290744	-0.481464	0.111741	0.322659	-0.32701	-0.681662	0.860999	-0.968949	0.0965966	0.492459	-0.493118	0.591114	-0.521636	-0.423137	0.106654	-0.595734	0.429423	1.26112	-1.11925	0.119215	-0.00131406	-0.0345916	-0.052711	0.0769493	-0.575328	-0.15341	0.28658	0.772038	-0.519372	-0.231095	0.929311	0.254765	-1.06414	0.128012	1.09324	-0.574134	0.336939	-1.10929	0.0324839	0.068304	-0.2106	-0.476678	-0.788733	-0.446213	1.58705	1.18593	-0.35663	-1.35434	0.50249	0.350731	-0.434912	-0.179101	0.143999	0.186772	-0.63963	-1.62763	-0.35027	0.13709	-0.132398	-0.326911	-0.18768	-0.271849	-0.286398	-0.0205458	0.102439	-0.927892	0.397934	-0.360235	-0.860008	0.8844	-0.24558	1.18661	-0.221377	1.10362	0.301874	0.585854	0.204886	-0.49609	1.10647	0.280306	-0.239666	-0.0361796	-0.179304	-0.840709	-1.21535	0.145242	0.727433	-0.267952	0.83885	-0.597184	0.888707	0.559229	-0.86417	-0.304138	0.151227	-0.109374	1.52479	-0.513025	-0.533625	0.0495476	-0.460495	0.452254	0.18837	0.0727291	0.580404	0.960838	0.125282	-0.661325	-0.651919	-0.343889	-0.157664	0.0923831	-0.198644	-0.081066	0.475551	0.394558	-0.0854407	-0.833182	0.308562	0.658467	-0.755655	-0.161989	0.0580643	0.532697	0.177443	0.991043	0.328002	0.649547	-1.25203	-0.0124159	0.040201	0.0627165	-0.152624	0.170739	0.742303	-0.212059	0.191664	0.122187	-0.857369	0.182617	1.06991	2.14645	0.609641	0.733349	0.159577	-0.535069	0.976277	-0.0256302	-0.45711
ESYT2	0.388307	-0.199387	1.5867	0.632128	-0.562495	-0.543822	0.148808	1.1162	-0.397956	-0.393993	-0.0133888	-0.241608	1.6915	-1.09736	-0.173606	0.834183	0.868719	-1.07904	0.19635	0.532815	-0.361901	-0.0605819	0.89614	-0.460926	2.42621	-0.361373	0.393286	-0.0610564	-0.237981	-0.182887	-0.100774	-0.249152	-0.563933	0.253077	-0.17746	-0.11036	0.924633	1.46669	0.106344	-1.13788	-0.104943	0.720829	-0.0712518	-0.451971	-0.0714381	0.73117	0.787013	0.433807	0.72902	1.03201	0.359129	-0.918177	-0.528017	-0.741485	0.453805	-0.293211	0.364479	-0.56347	0.0206053	0.121142	1.55691	-0.957578	-0.410099	-0.270617	-0.32728	0.175615	1.24938	-0.530179	1.12163	-0.307514	-1.06003	1.65245	-0.812917	-0.826806	0.0596012	-0.740146	-0.788725	0.185321	0.998317	-0.634464	-0.695282	1.17124	0.888179	-0.219473	-0.132226	0.472566	0.587607	0.64855	0.862138	0.839102	-1.12227	-0.167051	-1.39071	-0.293431	-0.144026	0.281335	0.637799	0.272747	0.327663	1.14613	-0.25513	0.446791	1.3887	-1.54952	0.220594	-0.630135	-0.56916	2.42335	0.280552	1.06913	-0.232021	-0.999779	-0.279051	0.877295	0.0221237	-0.673332	-0.690024	-0.895205	-0.246818	-0.543129	0.125345	-0.603969	0.0428488	-0.658369	1.99579	-0.466237	0.303106	0.422012	-0.61807	0.622754	-1.10146	1.17919	-0.125237	-1.11931	-0.308762	0.215436	0.471755	1.04042	-0.255578	-1.00682	0.39383	0.878042	-1.44889	2.1572	0.673085	0.194248	-0.956093	-1.70583	1.16409	0.940209	1.00145	0.350487	0.2409	1.3542	-1.73293	0.423588	-0.55788	0.71843	-1.03435	-0.0585613	0.169134	0.462285	-0.612135	0.635173	-0.507517	0.597161	0.0958882	-0.95347	-0.670402	-1.18713	-1.47177	-0.801222	1.18497	-0.417956	0.896513	0.785007	-0.251853	0.170985	0.778897	-0.525297	0.859506	0.249887	-0.33929	2.14563	0.170518	-0.155484	0.839014	-0.449014	-1.13294	0.0394068	0.250967	-0.597163	0.296365	0.879912	-0.64589	-0.389685	1.86066	-0.366318	-0.484579	0.642043	-0.98425	-1.11765	-0.150253	-0.0443823	-0.94535	0.563339	-0.476873	-0.548683	0.288372	-0.314411	-0.105284	1.21187	-0.609559	-0.541909	0.957819	-1.38048	-0.992698	-0.73426	0.0129337	-0.953692	-0.303623	0.134825	-0.491326	0.0519543	-1.26692	1.37081	-0.411781	-0.750479	-1.0332	-1.09371	-1.39104	-0.0799442	2.25765	-0.504351	-0.0242534	0.166358	1.41689	-0.676424	-0.659125	0.380916	-0.213318	0.988859	0.508981
IGLC7	1.61934	1.15374	0.207126	-0.596634	-1.71044	-0.68222	1.56515	0.0339413	-0.845221	2.86929	3.4819	-3.84339	0.463746	-0.521004	-2.04226	-0.693174	-1.54553	-0.897066	0.59822	0.153446	-2.96023	1.50425	1.02746	1.06156	0.934333	-1.6812	-0.50855	-1.08184	0.236575	-3.65806	0.947642	-0.735737	0.156914	-0.335667	1.82512	1.07228	0.63204	-2.0593	0.775378	-1.79725	-0.61764	1.15185	1.00231	-1.86651	0.142861	-1.53091	0.712746	0.433978	0.205341	-1.86484	1.45496	1.83023	1.10883	-0.196734	-0.311962	0.59211	2.59878	-3.5519	-1.06601	-3.07609	-0.501656	2.13998	-0.879479	2.52332	2.44587	2.06538	-0.387126	-0.798275	0.626182	0.77449	-0.528369	0.436032	0.882287	-0.567776	0.594788	1.74731	0.0338014	0.229429	0.783193	2.59514	-0.780466	-0.668502	-0.289097	0.115532	-0.497906	0.110323	-1.28625	-0.887778	0.193155	0.643467	-0.853637	0.120094	-0.243515	0.611896	-0.774822	-0.473245	0.365272	0.808346	-1.08851	-1.14247	-0.556394	-0.299703	-0.341302	-1.15902	1.96702	-0.670338	2.92806	-0.834849	-4.53089	0.194084	-1.4463	-1.42272	0.142939	0.241951	-1.17228	-0.660423	1.49876	0.0466754	2.49524	-1.03069	-0.938551	-2.66696	0.970554	0.890697	-0.960621	3.00089	0.520382	-0.621471	2.17608	0.47616	-0.718467	-1.18419	0.122338	-0.616635	0.11678	1.24721	1.82338	-1.21385	-0.0776562	0.314369	0.0568812	-2.06249	-0.992753	0.392397	0.515159	1.26442	-4.12161	1.00814	-1.4243	-1.79181	-2.74175	-0.104385	0.0495732	-0.747905	2.59291	1.43036	-1.99787	-0.04966	-2.80419	-2.84194	2.82389	0.946859	-1.75972	-0.866427	1.03842	-2.58051	0.0440631	0.808085	0.195678	1.12915	0.83033	0.428323	-0.0352597	1.06438	-0.0683522	-0.911945	-2.63273	4.12758	-1.4855	-1.09158	0.125686	-0.692369	-1.87358	1.09755	1.74667	0.228256	0.113461	0.409132	0.748145	-0.0235409	-2.4375	-1.64658	2.24699	-1.93267	-1.03738	0.0287236	-2.40319	-0.484059	-0.806987	-2.07963	1.414	2.81517	1.84196	-1.24765	2.18212	-0.749876	0.758103	-1.31448	-0.437157	0.971581	0.766639	0.695118	-1.00911	-1.3525	0.194499	-0.364699	-0.116243	-2.73944	-0.149284	-0.491144	-0.0169348	1.54678	1.62859	1.41285	-1.56249	-1.65928	-0.0496401	-0.204139	0.109384	2.48468	0.82338	-3.49089	1.75729	1.44116	-0.561954	-0.20791	-0.513402	0.412054	-0.347836	0.513894	-1.71421	0.224704	0.589595
ILVBL	-0.340265	0.218321	-0.286003	0.513255	-0.329142	0.542309	0.156099	-0.072335	0.326534	-0.272412	0.0401269	-0.0621113	0.227531	-0.610482	0.00330949	-0.0522762	0.444923	-0.329783	-0.021183	1.11781	-0.00957345	0.229741	1.24165	0.836687	-0.144826	0.524889	0.426495	-0.227462	0.00869403	-0.873605	0.849921	0.445227	-0.749071	-1.04439	-0.0908936	-0.860715	0.370439	-0.101584	0.295012	-0.395277	0.165768	-0.113842	0.799415	-0.663656	-0.187679	0.668996	0.568699	0.820362	0.970532	-0.994472	0.175073	-0.841853	-0.199802	-1.3151	0.184642	0.371235	0.326424	-0.487281	0.4382	0.299117	0.754234	0.42447	0.558621	2.77927	-0.562613	-0.934852	0.213819	0.312626	0.771791	-0.504661	-0.542816	-0.248026	0.0753288	-0.79608	-0.205806	0.0349822	-0.184368	0.985398	-0.926585	-0.53757	0.119882	1.28771	-0.213105	-0.64433	0.0862839	0.710634	0.587306	-0.23292	-0.155063	1.63227	0.710619	-0.574423	-0.853533	0.45005	-0.174446	0.457539	0.874921	0.151652	1.25937	-0.18129	-0.710523	0.138585	0.738882	-0.767701	0.42017	-0.31677	-0.6029	0.734576	1.4392	-0.00452803	0.207265	-0.41432	-0.375789	0.319442	0.624149	0.136161	-0.609053	-0.706922	-0.335535	0.955773	0.820354	-1.25903	-0.447468	-0.377837	0.641838	0.358605	-0.309403	-0.656483	-0.462997	-0.515807	0.59626	-0.742686	-0.0569801	-1.09803	-0.81075	-0.822299	-0.74569	-0.684464	-0.0232279	0.676197	-0.402153	-0.646305	-0.639899	1.09436	-0.169726	0.109749	-0.164831	-1.21931	0.138074	0.977811	0.580817	1.30183	0.541135	-0.24145	-0.470938	-0.0909371	-1.36412	0.74181	-0.962797	-0.126141	0.662997	0.858291	0.896679	0.0698033	-0.633136	0.0187112	0.0502983	-0.189447	0.310652	-1.14922	-0.21501	-1.12724	0.33629	0.246377	0.531493	1.57422	-0.924641	-0.322594	0.298756	-0.96393	-0.555312	-0.417851	0.141843	-0.141797	0.697381	-1.32564	0.795779	0.892579	0.48995	0.372215	-0.882672	-0.34701	0.170569	-0.0873645	-0.341975	0.0598475	0.397097	-0.611637	0.145938	-0.00961854	-0.507283	-0.196033	-1.15336	-0.461364	-0.026627	0.91208	-0.53001	-1.17492	1.77051	-0.68685	0.618691	0.580352	-0.350823	-0.606541	0.525906	-0.556214	-0.207083	0.586471	1.57363	-0.723577	-0.230671	-0.398987	-0.534335	-0.981068	-1.61861	0.108973	-1.49929	-0.274463	-0.257271	-0.562128	0.411407	-0.173238	-0.487898	-0.381286	0.599019	1.18824	0.820987	-0.697497	-0.695673	-0.966527	0.967387	0.783264	-0.266676
SSC5D	2.11367	0.163668	1.33013	2.67007	0.165836	-0.0660126	0.441123	1.15853	-2.77779	0.433993	0.159496	-0.952806	-0.540767	-2.68447	0.907279	-2.50333	-1.0752	-2.54904	3.10163	0.716546	0.95466	1.97946	1.56773	-1.6773	-0.801107	-0.458065	2.11751	1.45841	-0.372797	0.198486	0.598642	-1.87676	-2.17731	0.528328	0.871313	1.56249	-1.09359	0.923967	2.23992	-1.05211	0.891083	2.68191	0.309405	-1.1844	1.04392	0.508982	1.4334	-1.36417	1.3319	0.148554	3.21038	0.641915	1.4983	-1.42793	-1.80769	1.20544	0.0519202	0.716962	1.15554	-1.47991	1.98752	-0.213104	-1.91011	-2.00385	-0.793891	-1.3315	0.811705	-2.20919	1.51963	1.36649	-1.82214	1.93545	0.295233	-0.149343	-3.04198	-1.67554	0.534183	0.0610738	1.43456	-0.416852	0.0935436	3.23962	0.80532	-0.604371	-0.426771	-0.472722	-0.622306	2.47063	2.9579	2.01137	1.28508	-0.910554	-1.56842	-0.760835	-2.1215	-1.67015	0.760654	1.85399	-1.35195	-1.48694	-0.320257	1.13813	-0.966961	-1.08369	-1.3594	0.898601	1.61884	2.57851	-3.5331	0.687546	0.0377245	-1.80653	-0.0800718	-0.449785	0.348728	0.477245	0.958362	1.32842	-0.0520575	0.887177	-0.339982	-1.52161	1.32932	-0.232175	0.643854	-1.4484	-0.46895	-1.59831	-0.110882	1.82319	1.27203	4.24494	-1.14725	-2.02597	-0.10045	1.31877	1.0753	0.360087	0.0124947	-3.11359	-0.339372	2.46165	-1.02816	0.776072	0.0273039	2.80292	-1.03137	-2.28444	2.08874	-0.0570876	-1.23137	1.23566	0.357035	1.61663	-1.8422	0.659437	-1.57418	0.382559	-1.25487	-0.923886	-0.999639	-1.18596	-1.27764	-3.52593	-1.64939	-0.318609	1.12404	-1.29023	0.0665646	-0.755403	-2.28652	-1.0651	-1.35569	0.364825	0.372904	0.832182	-0.819811	-0.364839	-0.210352	-0.176882	0.17727	1.93933	-1.90325	0.0234705	0.280142	0.252983	0.808155	-0.607188	-2.98166	-1.96314	0.343393	-2.23677	1.00575	1.06306	2.08558	-1.67468	-0.245606	-1.8473	1.0804	0.497971	0.453704	-0.786707	0.424516	1.21601	-0.351225	2.16813	-0.487124	-0.105152	1.00341	0.716261	-3.40108	1.66031	-1.54992	-0.917065	0.127257	-1.64962	1.10758	-2.19749	-2.00578	-1.50471	-2.52294	-0.076873	0.247144	0.80986	-1.57838	-0.554384	0.83515	-2.35001	-0.530202	-0.448563	-1.66241	0.520746	3.83345	-1.65334	1.18081	0.286479	-0.0142567	-2.964	-0.630703	2.50031	-1.65704	0.342996	0.0357743
SH3PXD2B	0.918547	-1.26806	1.95526	1.088	-0.778066	-0.260831	-0.192019	-0.656973	0.753081	-1.17424	-0.704168	-0.112552	0.0688973	0.660672	-0.981337	-0.304108	-0.45653	0.00976585	1.26326	2.18473	-0.42331	1.41872	1.70013	0.076737	0.709333	0.0442776	0.0686281	-1.02149	-0.221688	-1.05461	-0.104506	-0.197851	-0.358705	0.938574	-0.782513	-1.78859	-0.542891	-0.603931	1.38382	-1.21848	-0.25836	2.94971	1.47876	-0.0565482	0.757421	-0.141588	2.09409	-0.527045	-0.318061	-2.45398	1.4794	-1.42651	2.02117	0.631079	-0.153816	-0.280696	0.377384	0.39344	1.28293	1.77264	-0.110075	-0.834064	-0.759722	-0.205403	-0.83102	-1.29224	-0.810969	0.050961	-0.673372	-0.773926	-0.356368	-0.395018	0.435048	0.719029	-0.676784	-0.0283111	-0.492701	-0.711146	1.33671	1.09464	-0.128702	-0.0969207	1.04546	-0.00184894	-0.234278	1.26699	-0.884431	-0.948097	0.214942	1.80762	-0.997617	-0.296061	0.759124	0.160265	-0.559162	-0.845566	-0.456603	2.26132	-0.993675	-0.61066	-1.55976	2.19291	-0.361122	0.111634	1.28509	-0.363604	-0.416166	0.036692	-0.528103	-0.335905	0.517423	0.661843	-0.986267	-0.107417	0.632088	-0.267785	1.2202	-0.338346	-0.600318	-0.888605	0.0348287	0.266682	-0.89416	-0.804732	-0.140713	-0.552297	-1.32134	-0.417511	0.179809	-0.0288266	0.439952	-0.425732	1.16919	-0.984487	-0.902645	-0.142605	-0.705201	-0.68605	1.99079	1.88853	-0.662817	-0.468954	0.302608	-0.495325	-0.811961	0.00777032	0.89965	-0.637722	-0.893299	-0.364177	-0.239036	1.71195	-1.32002	-0.345302	-0.0861025	-0.876844	-1.54184	1.99132	-0.465562	-1.0595	-0.326149	-0.111093	-0.829787	-0.297944	-0.263509	-1.06383	-0.815458	1.32212	-0.504117	-0.525304	0.250441	0.503368	-0.936962	0.249846	0.0803663	-0.215286	-0.0272581	-1.15722	-0.79887	0.331599	0.148682	-0.211727	0.552643	0.51478	1.62316	-1.33748	-0.300472	0.812898	0.329589	0.0211957	-0.501163	-0.890009	-0.619719	-0.306324	-0.0480853	1.01636	-0.629155	1.79189	0.970306	1.00391	-0.994858	-0.674515	-0.68312	-0.224702	-0.633927	2.48761	-0.373024	-0.852052	-0.0197143	0.604413	-1.14297	-0.296927	-0.603361	0.544436	-0.798967	-0.649846	-0.320597	1.24201	0.111843	-1.85861	-0.831722	0.989038	-0.56052	1.24162	-1.11481	-0.151254	-1.39478	-0.0811656	-0.111229	1.02246	0.132409	-0.56679	0.117379	-1.05718	0.948091	0.0935838	-0.199463	0.276282	-0.600207	-0.474406	1.38856	0.292951	-0.324788
WDR91	0.498987	0.30096	0.763189	0.237877	-0.976074	0.529535	0.670089	-0.839465	1.01652	0.704605	-0.173381	0.308799	-0.09715	0.0789948	0.507593	-0.200257	-1.40864	-0.114768	0.0237088	0.667996	0.365501	0.992637	0.600331	0.696022	1.04863	-0.0231212	-0.101947	-0.825156	0.522837	-0.456173	0.504562	0.447707	-0.660532	-1.5133	0.414015	-1.24988	0.463468	-0.602805	0.865853	-0.58562	-0.924409	0.735199	-0.153631	0.0180116	-0.439511	0.0761423	0.293939	1.12158	1.04516	-0.851306	0.262575	0.0889171	0.885266	-0.346594	0.0557657	-0.804	1.68435	-0.411341	-0.973731	-0.594081	0.0503525	0.567438	0.448367	0.701099	0.235855	-0.517855	-0.388535	0.527962	-0.391359	-0.535619	-0.378217	-0.638803	0.0201926	1.20165	0.407271	-0.479752	0.596127	-0.588518	-0.519408	0.0344979	-0.517218	0.687115	-0.403269	-0.0691056	0.259777	1.00846	-0.743713	-0.372938	-0.847637	1.48976	0.682736	-0.298027	-0.582265	-0.829584	0.0893807	0.939727	0.0150293	0.735732	-0.813636	-1.29389	0.132243	0.816199	0.713956	-0.229788	1.16485	-0.603182	-0.525948	-0.068499	0.629872	-0.726003	1.01211	-0.404923	0.426907	-0.769405	0.584839	-0.144084	-0.599185	-0.32557	2.28161	-0.289308	-0.623015	-0.359872	0.0799144	-0.425043	0.828625	0.668237	-0.0163003	0.476467	-0.882006	-0.652274	0.993733	-1.26648	-0.0387649	-0.788028	-0.130592	-1.50102	-1.57154	-0.302397	1.38589	-0.784019	-0.111232	-0.767262	-0.465002	-0.576149	-0.633817	-0.441473	-0.0964174	-0.838607	-0.598985	0.291512	0.502238	0.576081	-0.989728	-0.450147	-0.191453	-0.322818	-0.855399	1.00518	-0.575792	-0.54388	0.317163	0.207608	0.219292	0.426531	0.926437	-1.26971	-0.691616	-0.813219	0.518974	-0.967349	0.326981	0.769894	0.660763	0.413885	-0.0755935	-0.753957	1.28717	-0.203501	0.323155	0.107569	-0.377644	-0.353518	-0.154552	0.419175	-0.636371	-0.266383	-0.628581	1.86171	-0.0666883	0.6894	1.29	-0.723691	-0.492484	-1.00103	-0.0187578	-0.141748	-0.681077	0.325841	0.345275	-0.183303	-0.628313	-0.53448	-1.35007	-0.823129	0.0403238	0.618232	0.367225	-0.518119	0.0975972	0.287667	-0.218793	-0.440438	-0.0087277	-0.817569	-0.496913	-0.781292	-0.217229	-0.381025	0.128827	0.288005	-0.056525	1.53373	0.752254	0.318318	-0.704724	-0.0435149	0.51028	-0.0155096	-0.129836	-0.563169	-0.111716	-0.0186016	-1.04871	-0.398517	0.933103	-0.440423	-0.675756	-0.317663	-0.582605	-0.816546	0.0874822	-1.45821	-0.293888
CNOT1	0.0430769	-0.344278	0.837098	0.601865	-0.521247	-0.321212	0.551135	-0.675938	0.9891	0.563024	-0.530932	1.4541	0.0012772	-0.102538	0.00246963	-0.0841804	-0.850442	-0.0583852	-0.20087	0.906974	1.05837	0.8274	0.462522	0.820222	1.45991	0.520256	-1.05265	-1.10636	0.991322	-0.162044	0.875077	1.70948	0.02738	-0.253843	0.92985	-0.0500123	-0.32366	-0.645348	-0.261116	-0.278543	-0.423894	0.813993	-0.141927	0.706105	-0.546177	-0.0308969	0.683734	-0.821435	0.882865	-0.356299	0.0716664	0.94786	0.241283	-0.267352	-0.837831	-0.669035	1.09545	-0.596446	1.05606	-0.155795	0.104561	0.374401	0.685847	0.4602	-0.0810287	-0.105993	-0.327228	-0.257563	-0.386752	0.663805	-0.308538	-0.2891	0.794293	0.0379778	-0.314027	-0.363925	-0.206159	-0.612859	0.175724	-0.150977	-0.326841	0.680759	1.55039	0.24047	-0.287804	1.40534	-1.47341	-0.899699	-0.0805137	1.01329	-0.00715889	-0.244897	-0.856483	-0.6088	0.137128	-1.17786	-0.64023	-0.28675	-0.295965	-0.389727	-0.309131	0.0470617	-0.768099	-0.733273	0.281877	1.1512	-0.643842	-0.549095	0.819457	-0.484263	-0.194731	-1.18521	-0.254794	-0.226779	-0.139292	-0.0406752	-0.596086	0.399065	-0.670087	-0.510844	-0.523953	-1.45746	0.0901328	-0.393316	1.29903	0.668693	-0.437123	-0.508858	-0.278795	-0.549823	0.210473	-0.902644	-0.370173	-0.0899863	-0.0555546	-0.695619	-0.639663	0.278895	0.117652	0.000779254	-0.847284	-0.686584	-0.569572	0.152251	-0.55604	-0.180646	-0.510236	-0.805295	-0.013812	-0.173853	-0.272277	1.12423	-0.600652	-1.18202	-0.124449	-0.554894	-1.84451	1.40178	-0.725586	-0.676592	0.183571	0.257718	0.0417536	0.775091	0.00461894	0.077865	-0.724884	-0.163138	0.991509	-0.809225	0.402243	0.45553	0.702514	0.492813	-0.647087	0.719634	1.03939	0.412339	-1.39958	-0.15429	-0.619688	-0.935591	-0.121978	-1.44309	-0.462255	0.166661	-0.45746	0.822271	0.244177	0.394425	0.355541	-0.967014	-1.05293	-0.30735	-0.613576	0.442961	0.0578302	-0.328423	1.64861	0.894054	-0.656733	-1.30744	0.0678749	-0.679857	-0.729199	0.0993692	-0.337689	-0.685802	1.46179	-0.230768	0.930766	0.404192	-0.47783	-0.290772	-0.554078	-0.409274	-0.421221	0.485105	-0.269879	-0.336591	-0.190496	0.218283	-0.503102	-0.386883	-0.539444	0.510618	-0.377936	0.026276	-1.17915	-1.00657	-0.432252	-0.665532	-0.33582	-0.120631	0.678489	0.702549	0.248728	-1.0199	-0.924018	-0.0664323	-0.363741	-0.580962	-0.519604
PGP	-0.226204	-0.240323	-1.12663	-0.361669	1.46132	-0.645919	-1.12017	1.10274	-0.507879	-0.891958	-0.877642	-0.573649	-0.568055	-0.295253	0.162915	-0.59515	-0.47488	0.104901	-0.0255382	-0.319166	-1.37977	-0.270579	-0.831747	-0.610943	-0.19586	-1.93974	0.715903	0.54923	-1.11048	-0.702846	-1.20806	-1.12988	-0.414631	-1.0942	-1.68592	-0.921529	-0.128913	1.2058	-0.270418	-0.675813	-0.326878	-0.204959	0.572444	-1.09946	-0.39351	-0.178463	-0.254456	0.830535	-1.90794	-0.43236	-0.598092	-0.648237	0.422267	0.297997	-0.232887	1.00244	-0.971984	-1.14879	0.0089012	0.116332	0.453468	-1.34275	-0.420744	-0.794676	0.826896	0.145435	0.367642	0.560476	0.505938	-0.862639	0.266579	0.821589	0.313941	0.544841	0.226292	-0.572424	-0.58968	-0.00412061	-0.361487	-1.06933	-1.2816	-1.35556	-1.40308	-0.158084	-0.0661086	0.0198413	0.79345	0.545451	0.0354355	-0.232565	-0.339942	-0.270336	0.511267	1.26295	0.201469	-0.336732	0.749262	-0.0346729	2.39943	0.271789	0.018889	0.245656	0.8413	0.0203824	-0.234234	-0.77367	-0.683577	0.644683	-0.713401	0.154119	0.121612	0.373176	-0.850162	-0.171339	0.322124	-0.707174	-0.584259	-0.293167	-0.491272	0.0347914	1.27121	0.47038	0.0365443	-0.721212	-0.473131	0.183326	2.13233	-0.458941	-0.408012	-9.99e-05	-1.09609	0.680671	0.909056	0.364627	-0.258998	-0.232772	0.891083	0.86938	0.0661535	0.274982	0.390146	-0.592663	0.431565	1.77753	-0.145238	-0.297754	0.467648	0.300731	0.599599	0.752722	0.205443	-0.816425	1.32177	0.335492	-0.109671	-0.564643	0.41333	-0.270889	1.29541	1.44618	-0.35959	-0.872823	-0.0548355	0.567031	0.183975	0.448696	0.377851	-0.604519	-0.208018	-0.147006	0.275907	0.0742167	0.284504	-0.537108	2.11581	1.0536	0.425141	-0.23927	0.567043	-0.0706665	0.356284	-0.472432	0.396157	1.96089	-0.348079	0.592214	-0.608995	0.242531	-0.197741	0.548995	-0.303716	1.03774	0.860477	0.861228	0.136853	-0.177536	-0.794423	0.430503	-0.372691	-0.0968653	-0.312389	-0.372915	1.08732	-0.320331	0.200555	-0.601866	0.220752	0.342778	-0.946065	-0.429179	0.32985	-0.452799	0.386269	0.698322	1.1789	0.0354047	0.163863	-0.0645275	1.32639	-0.261773	-0.606651	0.37433	-0.666034	-0.887738	0.601538	0.204055	-0.305756	0.236539	1.10847	-0.64402	0.0796084	0.742897	-0.367689	-0.0125206	0.889781	0.458972	-0.0179459	0.65392	0.549094	1.70008	-0.549797	0.969774	0.320227
TUBAL3	0.147539	1.33182	-0.644502	1.69651	0.626981	-1.41511	1.55759	0.921817	-0.510068	-0.395715	0.370912	-0.190054	-1.82718	0.0664809	0.275598	-2.32604	-0.558391	-0.153066	1.09249	0.803288	-0.141399	1.9466	0.429348	1.32151	0.360055	-0.94165	1.42371	0.394895	-0.545005	0.74077	-1.21852	-0.216593	-2.59069	-0.20638	-0.544093	0.0147106	0.317099	-0.0564619	-0.204967	0.0618803	0.165768	1.16682	-0.747476	-0.858471	0.258472	-0.585297	-0.525697	-0.6688	1.29485	-1.82891	1.03181	-1.68435	1.4382	-0.38006	-0.823555	-0.31705	0.892943	-3.1038	0.086634	-0.782117	0.45483	0.472823	0.250712	-0.169591	-0.501904	-0.106912	-0.500684	-0.657914	1.09744	-2.34705	-0.265872	0.0888151	0.0279556	0.120627	0.0338701	-1.12334	1.06329	-0.375233	-0.0181054	-1.07835	-0.56168	-0.603181	-0.613591	0.0389987	0.907571	1.54828	-0.2041	-0.460286	0.859525	-0.698689	0.141415	0.00535953	0.469133	-0.0220344	-0.989742	-0.493367	0.927365	0.785072	0.156635	2.19499	-0.274719	0.00840831	-1.05934	0.436508	-0.223686	0.040114	0.209482	0.689126	-0.34001	1.15268	0.68485	-0.584124	0.844455	0.78365	-0.0754737	-0.445716	0.145662	-0.155868	-0.396011	1.16438	0.111242	-0.64766	-1.04851	-0.253339	0.217136	-1.77656	-0.662804	-0.015054	0.894092	-0.247293	-1.20012	0.369887	0.173886	0.280453	-0.800696	0.11496	0.365382	0.116688	-0.47276	0.0581	-0.363315	-0.618139	0.145915	0.144837	-0.0858269	1.24391	-0.234317	-0.46444	-0.104006	-0.611329	-0.354004	-0.825409	1.76208	1.05172	0.895706	-0.701621	-1.24935	0.136518	-1.59572	0.764376	-0.612883	-0.384579	-0.783977	0.698249	0.851877	-0.693117	0.0716342	-0.938841	-0.324242	-1.42975	-0.350518	0.404686	0.449921	1.01463	-0.29842	0.041602	0.175197	1.77972	-0.664973	0.456783	-0.465461	0.253636	-0.126144	-0.692591	-0.613363	0.583666	0.497824	0.240697	0.365824	0.0601898	0.064404	0.365998	-0.786721	-0.473872	-0.220025	0.0274161	-1.56838	-1.02079	-0.267296	2.16449	-0.319978	-0.667798	-0.490139	-1.05974	0.77252	1.26715	-0.497653	-0.507279	-0.0493694	-1.3094	0.631205	-0.528819	-0.788311	-0.248052	1.97857	0.297971	0.223911	-0.184183	-0.554438	-0.298027	-1.49747	0.0944452	0.190575	1.19881	-0.762036	-0.689496	-1.47505	2.71978	-1.22545	-0.49092	-0.500289	-0.351913	-0.73031	0.556461	1.17255	0.936303	0.35677	0.352613	-1.73049	-0.374842	1.02802	0.178536	1.7077
UNC119B	0.74729	-0.301203	-0.780616	0.684929	-0.249077	-0.433873	-0.296997	0.09113	0.864368	-0.784863	0.35926	0.323091	0.383122	1.40509	-0.585138	-0.959952	0.326947	1.18478	-0.839922	-0.0965076	-0.138143	-0.108979	0.517769	0.367015	0.624529	0.189537	-0.562459	0.507014	-0.197365	-0.823671	0.707379	0.465777	-0.21689	-0.99485	-0.233111	0.591099	0.116739	0.29563	0.229734	1.65376	-0.118963	0.122694	-0.23583	0.455659	0.772646	0.287272	-0.0635094	-0.370609	1.1985	-1.05941	0.875269	0.275963	0.121947	0.0178067	-0.704748	-0.659002	-0.882658	-1.17487	-0.145014	-0.4334	0.639794	-0.0219738	1.36234	-0.0927579	-0.118582	-1.02711	-0.672557	-0.524869	1.25355	0.494976	-0.0132814	-0.257418	-0.297219	-1.15162	-0.311237	0.671485	0.151283	-0.351518	0.455701	-0.246317	0.632035	-0.0675159	-1.39288	0.587455	1.68007	0.0591169	-0.487183	0.210655	0.577064	-0.431383	-0.486281	-0.0155102	-0.653053	-0.501523	-0.657156	0.296626	-0.394281	0.4477	0.184574	-0.0553656	-0.0315725	0.262615	0.711646	-0.447236	-0.571109	0.00227483	0.212651	-0.161114	0.452462	0.00089618	0.0035708	-0.204685	0.404465	-0.497803	-0.835023	0.494792	0.184268	-0.0443867	-0.40949	0.534511	-1.05913	-0.289999	-0.0535301	0.325864	0.629738	-1.4134	-0.107999	0.970561	0.662993	-0.239976	0.67971	-1.18539	0.0315084	-0.0439203	-0.233348	0.316713	0.0395499	0.199893	-0.123651	-0.514264	0.674671	-1.0446	-1.03755	-0.0269363	0.07199	0.112461	0.0687037	-0.49602	0.190783	0.704496	0.000332831	-0.993078	0.800358	-0.429495	0.384204	0.588947	-0.0282886	-0.246222	-0.39394	-0.518391	-0.415034	-0.151845	-0.158688	-0.433077	0.117065	-0.218077	0.570717	-0.749588	-0.64024	0.625761	0.670763	0.252104	0.721478	0.282342	-0.0842585	0.180605	0.0392322	-1.12946	0.394061	-0.533465	0.121462	0.358799	-0.273368	-0.790251	-0.441016	-1.24522	0.197036	0.817091	0.665315	-0.0929779	-0.589898	0.113698	-0.155403	-0.461688	0.34406	0.765683	-0.826999	-1.67456	-0.0229688	-0.0471966	-0.371437	0.304218	-1.99215	-0.305262	-0.0921019	-0.339839	-0.2613	-0.382622	0.341992	-0.863691	-0.642633	-0.137976	-0.714323	0.344853	0.982095	-0.236569	0.0434248	-0.150254	0.503842	-0.600965	-0.326248	0.0642309	-0.352607	0.18612	0.847957	-0.8091	-0.588607	-0.266066	-0.690505	0.612887	-1.58229	-0.0975145	-0.918543	-0.262501	0.578854	-0.299581	-0.287604	-1.21995	-0.148379	-0.542715	0.207121	0.315898	-0.586283
IGLL5	0.700314	1.73442	-0.472719	0.547131	-1.36175	-0.0659163	2.25279	0.387099	-1.13562	1.50751	1.75665	-0.57443	0.486384	-0.267301	0.638232	-1.87497	0.0694896	-0.311182	0.551071	0.884876	-1.70278	-0.217725	2.32663	0.938565	-2.05335	-1.4159	-1.27214	-0.549361	-1.50757	1.45756	3.15382	-1.08091	-0.363739	-0.398976	-0.0852593	2.77578	-1.4133	-0.337323	0.5701	-0.857164	-0.0944166	0.72484	0.302859	-2.18338	0.446447	-1.14798	0.746563	-0.581555	0.628395	0.0270449	0.821256	1.7567	1.47412	-0.35688	0.3235	1.20577	0.443316	1.156	-1.87582	-1.1645	-1.24761	2.0717	-2.26277	1.30567	1.49398	1.95163	-0.83714	0.811669	-0.632613	2.03582	-0.732903	0.591097	-0.00393724	2.0098	1.42398	-0.106584	-1.34438	0.205048	1.29595	1.86457	1.13113	0.0517813	-0.547261	0.267579	-0.924584	0.301455	-1.53002	-1.16454	1.79308	2.44615	-2.91361	-2.70915	0.517526	-0.0734529	0.351652	-0.644866	-1.00679	-0.146007	-1.09957	-1.539	-0.0929672	-2.49571	-0.629342	1.22347	0.404067	-1.53141	4.00958	-0.200116	-0.219007	1.43678	-1.52978	-1.15309	1.46778	-0.46607	-0.301526	-1.43876	0.750366	-0.721354	1.88853	0.948071	0.0812092	-1.16392	-0.242041	1.62563	-1.98068	2.25148	1.04248	0.271375	-0.483036	0.364358	-0.421402	0.867167	-0.189351	-0.625977	-0.0034318	0.845859	1.35218	0.183555	0.0460139	-0.0102527	-1.15708	-0.0703954	-0.284991	-0.0768856	0.262645	3.19433	-0.243026	0.591284	-0.285277	-1.70013	-2.04443	-0.474099	-2.09082	-0.150403	2.15607	1.85279	-1.05742	0.580818	-1.70453	-0.420644	1.47574	1.07753	-0.60846	-1.59991	-0.486647	-0.643276	0.483408	3.09544	-0.561257	0.762677	0.574216	-0.987293	-0.500978	0.232498	-0.552366	-0.686468	-3.42425	1.33309	-0.765004	-0.451027	1.46186	-0.426169	-0.642297	0.338419	0.342173	-0.479556	0.171646	-0.394263	0.822832	-0.292587	-0.474746	-0.376434	0.590326	-1.04831	-0.456204	-0.79708	-2.81357	-0.946175	-1.67412	-1.97232	0.95475	0.833891	0.260204	-0.56132	0.733963	-0.0963371	0.203298	-0.882735	-0.720069	-0.60578	-0.315745	0.24608	-0.861087	-0.258458	1.60606	0.43197	-1.15335	-0.962196	-1.73989	0.755466	-1.17368	-2.54051	2.27996	2.84813	-0.584024	-1.38083	0.140374	-2.13691	-1.35097	0.858985	2.2349	0.874424	0.350081	2.11982	-1.76453	-2.6306	-0.641668	0.272356	-0.00149972	1.70718	-0.330077	-0.13988	0.0555037
MCRIP1	0.131478	0.447829	-1.15189	0.906321	0.194421	-1.53345	-1.04611	0.972067	0.216463	-1.64151	0.101057	0.0926914	-0.474826	0.637324	-0.709752	-0.877162	0.969962	0.60189	-0.12343	-0.275858	0.223766	-0.0731554	-0.997722	0.0627482	0.0822207	-0.674568	-1.01628	0.311305	-0.0763163	0.155768	-0.518455	-0.996823	0.101742	0.67283	-0.919933	-0.687255	-0.729738	1.14848	0.71258	0.432007	0.328772	-0.184945	0.732993	0.286857	1.16287	-0.846858	-0.596183	-0.0468791	-1.01634	-0.311348	-0.733375	0.823658	0.476267	0.721978	0.0557657	0.122123	-0.995313	-0.0811845	-1.13598	-0.635724	-0.27754	-0.297362	0.598939	-1.15203	-0.324184	-0.186396	-1.20712	0.795643	0.263979	0.362176	0.83609	0.450521	-0.296919	-0.269925	-0.750812	0.986473	-0.496778	0.568226	-0.312332	-1.78388	0.900618	-1.20065	-0.852054	-0.658157	0.83237	0.169896	0.617188	2.03048	-0.477756	-0.498028	-0.375158	0.121831	0.200982	-0.545575	0.648744	-0.162827	-0.835331	0.482482	0.573354	0.131307	1.37463	0.460004	0.0237172	0.817974	0.635001	-0.656926	-0.634863	-1.65597	0.883913	-0.343116	0.726098	1.17972	0.267252	-0.201962	-0.730481	0.23354	0.0772626	-0.390978	-1.02267	0.297247	0.0534114	1.06985	0.352732	0.626347	0.468347	-1.14663	0.261416	0.684958	1.48269	0.659398	-1.23048	0.19807	0.356388	1.2048	-0.359849	0.042072	-0.261112	-0.284058	-0.170399	0.284097	-0.0798007	-0.309371	0.414974	-0.090813	-0.164646	0.05849	0.982925	1.27938	0.414792	0.26197	-0.451446	-1.26593	0.972925	-0.158077	0.769463	0.0829857	1.06053	-0.492006	-0.0721052	-1.18476	-1.38941	-1.01887	-0.151244	-0.915869	0.2601	-0.786904	0.235599	-0.557916	-2.01052	0.195523	0.808795	-0.0767493	0.187058	-0.62381	-1.29057	-0.749987	0.983135	-1.77848	0.299775	0.500766	0.328411	0.223641	0.387992	0.591812	0.325196	0.526634	-0.0164098	0.485804	0.723768	0.131478	-0.791091	0.245766	0.224633	0.0942502	1.81906	0.0291169	-1.30234	0.646169	0.608333	-0.0270054	0.269495	0.866077	-0.586546	1.12794	-0.234387	-0.114566	-1.36958	0.907168	-0.651759	-0.620244	-0.671616	0.520548	0.45343	1.32088	-0.908645	-0.325607	0.594886	-0.409512	-0.835524	-0.0238981	-0.659749	0.263907	-0.536955	-0.428986	1.32202	-0.0682966	-0.548247	0.00906206	0.611097	1.11299	0.130704	0.332793	-0.311671	-0.305904	0.629558	-0.0713275	-0.777278	0.363064	0.364459	0.334638	0.915839	0.567647	-0.355655
SLC35A4	-0.169046	0.0465285	0.258374	-0.386124	0.123983	-0.490045	-0.935858	0.451036	0.672132	0.00918121	-0.240858	0.674406	0.246712	-0.0704901	-0.844932	0.885613	2.74072	0.313731	-0.399306	-0.31197	-0.663741	-0.521184	-0.00868425	-0.475334	0.185686	-1.14673	-0.0770019	0.665887	-0.608986	-0.626812	-0.267046	-0.689212	0.4133	-0.0955092	-0.764831	0.135092	0.714869	0.604104	-0.301792	-1.22447	1.51419	-0.690261	-0.0902596	1.08196	0.0116026	-0.450882	-0.328289	1.10753	0.0247313	0.956077	-0.1078	-0.632694	-0.516235	-0.0543867	0.921294	0.881856	-0.428095	0.462815	-0.318818	0.504515	0.104275	-0.464379	0.0176759	-1.18014	-0.122977	-0.0338479	0.533565	0.193484	0.666814	-0.206172	-0.104193	0.163233	0.0624565	-0.605398	0.545782	0.843251	-0.172756	0.087056	0.307841	-0.185897	-0.857366	-0.315779	-0.211658	0.290763	0.964273	-0.179471	2.85634	-0.178962	0.148541	-1.23904	-0.838065	-0.259704	1.46375	-0.396235	0.62619	1.56177	0.726151	0.153895	0.889599	-0.0115349	-0.508426	0.18851	0.140011	-0.0125736	-0.498067	-0.448671	-0.644245	0.281207	-0.159933	-0.452065	0.889503	1.16631	0.503346	-0.194702	-0.262539	-0.564728	0.254821	-0.0784181	-0.834168	-0.275478	0.714238	-0.142745	0.128516	-0.64121	-1.15016	0.276038	1.54478	0.000369826	-0.409679	0.137124	-0.85854	0.148718	0.133862	-0.582054	-0.568545	0.937245	0.784944	1.10302	-0.0467399	-0.411833	-0.186508	1.16995	0.0514202	0.691636	1.27173	-0.486962	-0.344183	-0.0301564	0.41304	0.499845	0.13379	-0.733312	1.51585	-0.0591395	-0.426989	0.415957	0.145736	-1.31083	0.338075	0.587137	-0.943399	0.552339	0.187527	-0.766225	-1.29482	0.821951	-0.062642	0.0624571	-1.06235	-0.224741	0.0521745	0.0524385	0.0292795	-0.911747	1.16767	1.08903	0.396591	-0.460638	1.35979	-0.149158	-0.195422	0.262025	0.920216	1.30675	-0.261664	0.193138	1.32441	-0.527116	-0.0602764	3.70783	0.334264	1.34789	0.978979	0.753556	0.142826	-0.75434	0.0856608	0.487939	-0.136655	-1.1068	-0.383463	0.763858	0.643528	0.12079	-0.220864	-1.20246	-0.596948	0.00547214	-0.293422	-0.251267	0.525096	0.0110923	0.549257	0.385201	0.732141	-0.0434792	0.259474	0.0195643	1.00175	0.178261	0.0580203	-0.0612532	0.258908	1.40611	0.301549	0.0758387	-0.720627	-0.198001	0.710907	-0.422929	0.526266	-0.116057	-0.0661206	-0.914684	0.387405	0.759937	-0.277593	1.56147	1.00257	-0.0799905	-0.221042	0.725041	1.09334
DNASE2	0.117643	-1.96415	-0.916121	-1.30106	1.30844	0.242334	-0.162205	0.0501454	-0.777098	0.193753	-0.188389	-0.744174	-0.00187533	-0.619432	-0.902015	-0.471757	0.763523	-0.409634	-0.547353	-0.361608	-0.773602	-1.1811	-1.71189	-1.7067	-1.4731	0.236288	-0.483761	0.789473	-0.102162	1.89408	-1.15018	-1.14281	1.67264	1.24945	-0.297391	-0.64196	0.898537	0.333067	-0.0489836	0.282998	0.500242	-0.228748	1.41087	0.115661	-0.380198	3.93897	-1.58194	1.28162	-1.38914	1.28547	0.238237	0.131466	-0.899673	-0.230115	1.14309	0.505476	0.0257812	0.326177	-0.83596	-0.505619	-1.27515	0.0630992	0.21378	1.5031	0.139597	-1.62445	-0.566059	1.12031	0.038435	-0.44351	1.21952	0.397083	-1.44758	0.557582	0.210166	0.440032	-0.539377	0.625819	-0.771275	-0.491489	0.144123	-0.0758964	0.629448	-0.329424	0.0908493	-0.666084	-0.30516	0.669239	-1.10855	-0.860887	-0.553976	1.65914	1.84538	-0.579969	0.572368	-0.121957	0.525825	0.493744	0.243828	-0.292017	0.869929	1.47425	-1.15502	-0.990341	-1.23737	-0.025827	-0.550925	-0.444041	0.122713	-1.01049	1.7872	0.637936	-0.66509	-1.18245	1.79497	0.39274	0.434038	-0.705678	-0.663119	1.05106	-0.985788	1.51195	-0.583211	0.186171	-0.707149	-0.0211011	-0.405299	0.0914556	1.38622	0.216541	0.106187	0.253447	2.18101	-0.593766	0.852209	0.0883901	1.13713	1.05748	1.98252	0.745242	-0.70393	0.598399	1.53032	-0.299989	0.0874222	-0.883516	1.48485	1.18577	0.446746	0.180229	-0.0908227	-0.646148	0.290783	0.301259	0.941168	0.174938	1.51348	-0.900109	1.89971	0.13055	-0.470895	1.59664	0.390582	-0.859866	0.636367	0.418059	-0.514986	0.750721	0.182621	0.114824	-0.98386	0.461169	-0.534708	-1.08171	-0.387219	0.802862	0.726292	-0.551351	0.430159	1.40876	0.716188	-0.431644	-0.346279	-0.557058	3.37702	1.525	0.345717	0.281523	1.06768	-0.224076	0.828492	-0.938301	0.175407	-1.9143	0.185603	-0.73644	0.309267	1.8618	0.551596	-0.499984	0.972884	0.0802294	0.624697	0.937051	0.413422	-0.257309	0.119224	1.04228	-1.08587	0.541087	-1.42058	-0.227464	1.54037	0.981032	0.00919856	-0.797792	0.300828	0.378125	-0.855243	0.921367	0.248594	1.36551	-0.219222	-0.480988	-0.335447	0.534643	-0.594188	0.414448	1.75369	0.503395	1.61223	0.26319	-0.0712453	-0.00218529	-0.65573	0.521637	0.163537	0.0814856	0.794578	1.58481	2.6713	-0.602153	1.20034
AGPS	-0.522393	-1.27558	-1.36794	-1.36528	0.797782	0.467861	1.25332	-0.479352	-0.383213	1.18849	-0.987826	-0.306292	0.611738	-0.658569	0.152308	1.06888	-0.643235	-0.574764	-0.158823	-1.5114	0.157606	-0.127198	-0.374321	-0.264377	0.580736	0.227841	0.958641	-0.926873	-1.35639	-0.413179	1.05103	0.729486	-0.361243	0.253307	0.250915	-1.12929	0.921317	-0.105712	-0.662618	-0.695934	-0.75737	-0.0741133	-0.863571	-1.15472	-0.457805	-0.142418	-0.491814	-0.665932	1.44623	-1.00423	-0.0019467	-0.961731	2.85018	-0.585857	-1.04903	-1.03192	1.04077	-0.106405	0.437019	1.05086	0.576515	0.215488	0.324716	1.0542	0.0998014	-1.38324	-2.85164	-0.665491	-0.350983	-0.844227	-0.709297	-0.466129	0.650205	1.08015	-0.384157	-1.09724	-1.20406	-1.60053	-0.68181	0.973821	-0.749361	-0.736651	2.24604	-0.80126	0.131053	-0.423655	0.12464	-0.762638	0.67782	0.367339	0.868142	-0.461475	-0.843202	-0.316498	1.14999	-0.664536	-0.95575	-0.0360171	-0.695797	0.631046	-0.680167	-0.76763	0.693793	-0.469256	0.803349	0.892097	-0.0961987	1.47834	1.0552	0.14111	0.544657	-0.538959	1.41929	0.360785	0.769527	-0.0644835	-0.732333	0.198622	0.0939252	-0.385462	0.284686	-0.151209	0.0783068	-1.11768	0.778062	0.356693	-0.582939	-0.343336	1.17853	-0.723231	0.307883	0.422098	-0.654179	-0.395227	0.381624	-0.90964	-0.625926	-0.786642	0.490942	-0.247304	-1.30303	-0.782543	-1.02078	0.2202	-0.814033	-1.36823	-0.458275	-1.10397	-0.158889	0.0661297	1.38746	1.43083	-0.417027	0.135363	-0.663761	-0.660857	-0.22673	-1.13774	1.05583	-0.140128	1.18998	0.35408	0.634973	1.1629	0.380006	0.831031	-1.60321	-0.826369	0.846404	-1.28002	-1.56997	0.529454	-0.2383	-0.103482	0.13262	0.532779	0.965314	-0.596337	-0.273222	0.737162	-0.589381	-0.687176	-0.192106	-1.08759	-0.828612	-1.03517	0.270992	-0.550519	-0.457238	1.60327	-0.0499792	-0.634092	-0.21636	-0.275512	-0.0305465	-0.393989	0.570138	-0.607258	0.158419	0.838951	-0.768024	0.133753	0.596292	-0.145113	0.446556	0.437131	1.04078	-0.854966	0.689621	-1.17052	1.22956	1.08273	0.461008	-1.06162	0.580076	-0.465555	-0.761018	0.783637	0.954823	-0.548056	-0.0791423	-1.77623	-0.0817198	1.07024	-0.812963	0.803733	0.637981	0.651061	0.0871468	-0.897322	-1.11583	0.524466	0.447286	-0.260641	-0.0615698	0.379963	0.365775	-1.05215	0.255931	-0.9776	-0.0771279	-1.06883	1.31083
KIF2A	0.404911	-0.396491	0.330335	0.482995	0.0951126	-0.712379	-0.436735	-0.365837	0.964153	-0.187215	-0.168697	0.363353	0.170806	0.613404	0.764552	0.95553	-0.775523	0.302504	0.422204	0.705629	0.572262	-0.258797	0.0613649	1.59433	0.685334	0.297144	-0.259535	-0.64385	0.699546	-0.243506	0.478046	0.510772	-0.383677	0.526629	0.0348005	-0.750486	-0.622495	-0.114151	0.788134	-0.246207	-0.970163	0.448509	0.0403163	-0.0870944	0.0500934	0.294436	0.284355	-0.446787	-0.0648842	0.559518	-0.230333	0.98987	0.185763	-0.169163	-0.176541	-0.480319	-0.540489	-0.292357	0.665309	-0.286468	-0.294693	0.350693	-0.121144	-0.309119	0.12471	0.574912	0.0997761	-0.495151	-0.605459	-0.413718	-0.474406	-0.583896	1.20999	-0.569446	0.0178283	-0.140246	-0.100898	-0.87682	-0.0565499	0.00750684	-0.259439	0.73208	-0.171279	0.336776	-0.268129	1.14555	-1.00792	-0.610866	-0.249904	1.26231	0.541456	-0.255445	-0.0896964	0.664084	0.385256	-0.189822	0.369983	0.0486032	-0.256799	0.20474	-0.141917	-0.440896	-0.45072	-0.404711	0.492627	1.01623	-0.143952	-0.783513	0.266886	-0.295576	0.746158	-0.187233	-0.996566	-0.101408	-0.442362	-0.34683	-0.38742	1.18728	-0.984228	-0.132384	-0.336394	-1.02551	0.763952	-0.0430064	0.355123	0.346098	0.0947569	0.0731981	-0.567519	-0.271978	0.496035	-0.444449	-0.65081	0.862472	-0.845914	-0.590943	-0.241344	-0.384646	-0.135393	-0.193573	-0.124495	-1.54455	-0.65161	-0.421895	-0.71913	0.228529	-0.292704	-1.04138	-0.426143	0.331991	0.239646	0.506659	0.394937	-0.0490935	0.512954	-1.11371	-0.354936	0.962219	-0.436886	0.0355267	-0.430791	0.233756	-0.375478	-0.592995	1.60015	-0.287284	-0.707433	0.232634	0.697024	-1.3244	0.15785	0.980946	0.318037	0.439966	-0.976232	-0.0167332	-0.408409	0.623862	-0.227528	-0.019627	-0.292112	-0.833752	0.315241	-0.0811217	-0.962033	1.27029	-0.528709	0.691862	0.00842323	-0.491422	0.77378	-1.15036	-0.684732	0.468747	-0.415866	0.637922	0.0585784	-0.032862	1.10741	-0.0805881	-0.428489	-1.26556	-0.855521	-0.360078	0.0148083	0.151885	-0.14359	-0.61922	0.325721	-0.233691	0.751008	0.027135	-0.290743	0.272799	-0.463516	-0.0448271	0.364337	1.35311	0.376863	0.0816187	0.797469	0.56925	-0.311723	-0.0780743	-0.480479	-0.359195	-1.0134	0.989433	-0.674321	-1.04495	0.396077	-0.258193	-0.17498	0.62345	0.597201	0.0669156	-0.542458	-0.139334	-1.52029	-0.183159	0.13827	-0.154124	-0.664257
DDX39A	-0.988459	0.586511	0.917355	-0.629448	0.0013768	0.859868	0.900327	-0.108009	0.817972	1.01778	-1.07984	0.526359	-1.00357	-1.08808	-1.41367	1.09593	-0.850524	-0.444144	0.0161954	-0.835341	-0.718474	2.79137	0.252845	0.912707	1.84401	0.851934	-1.05538	0.0899799	-0.459916	-1.93032	-0.290032	0.153823	-1.20312	0.284878	-1.328	0.210267	-0.841628	0.798213	-2.15019	-0.0148706	-0.280733	-0.781556	-1.00312	-1.0795	-0.189629	-0.687581	-1.19672	-0.122918	-0.705978	-0.649358	-1.05168	0.597033	2.41829	-0.00267331	-1.31484	0.896669	0.125584	-1.66933	1.43076	-0.391477	0.284975	0.382012	-0.539437	0.825751	-0.971637	0.0797321	0.567124	1.26678	0.0200904	-1.08302	-0.220838	-0.160675	2.16682	0.792589	1.28426	-2.32906	0.134169	-0.370289	0.85712	-0.92806	-1.62443	-0.259746	-0.173355	0.454058	0.0978759	-0.334293	-0.334685	-1.58458	1.56829	-1.46796	2.81541	0.367062	1.73061	1.69189	1.65897	0.509719	1.92606	-1.6628	1.6588	2.3994	0.0161822	0.655358	-1.22034	-0.270978	0.20672	2.53495	0.885393	-0.467357	1.96812	1.65514	1.40453	0.20522	-1.21145	1.01689	-0.467955	-1.2749	-2.81042	2.06124	-0.713845	-0.355337	2.02072	0.612838	0.845004	0.0966376	1.02154	-0.38359	-0.147948	-3.19071	-1.00251	-0.354975	-0.0970403	0.192902	-0.297131	2.38814	-1.54173	-2.40347	-0.0486477	0.398099	-0.556303	-0.300727	0.0446656	-1.12779	-0.130387	1.42224	-0.533251	-0.788019	-0.631982	-0.269377	-0.663523	1.00275	1.6087	0.183951	0.184381	0.459089	-0.0982667	-1.2159	0.13501	-0.771458	0.399627	-0.190927	0.483967	1.15159	0.507462	0.399215	1.13261	0.289215	-0.262147	-0.148366	0.93089	-0.782431	-0.447779	0.948817	1.29939	-0.391824	0.76957	-0.134562	1.52127	-0.678544	0.613584	0.923977	-0.810164	-1.38131	-3.8353	-0.0478481	0.0546121	-0.774027	-0.11017	1.9409	1.09173	0.390867	1.20646	0.0660834	-1.36948	0.552067	-2.34105	0.657281	0.661993	-0.0643713	1.19373	2.31936	0.0893864	-0.219954	-0.816975	-0.782112	1.07332	-0.981072	1.02908	-0.359037	0.339208	-0.680302	2.56685	0.00343093	-0.864436	-0.00376842	2.0001	-0.328329	1.68274	2.73209	0.583021	0.186193	0.78377	-0.0665552	0.474413	-0.326509	-0.83801	0.850454	-0.370462	1.82151	-0.318243	-0.119062	-0.483237	0.131402	-1.47854	2.26255	1.73401	2.3415	1.56464	1.18743	-0.317151	-0.150371	-0.532042	-0.0591073	1.048
PDLIM1	0.181385	1.24937	-0.289027	0.145845	-1.5063	2.08976	-0.409853	0.0469092	-1.5216	-0.621177	-0.56451	-1.1917	0.597374	-1.61035	0.0507787	1.05338	-0.423781	-0.492474	0.541886	0.543854	-2.2428	0.847008	0.0429046	-0.374139	-1.71275	-1.35904	1.33409	-0.178587	-1.28489	0.264038	-0.629986	-1.2318	1.27364	-1.26223	-1.03079	0.0797851	-1.61658	0.550328	1.06133	0.159627	1.24575	0.347938	-0.0580617	-0.701089	0.557443	-0.126358	-0.080258	0.656758	-0.719447	1.40165	0.383239	0.56062	-0.116309	-0.443816	-0.296549	2.71857	0.0685444	1.2424	1.04859	0.0872791	0.988022	-0.50654	-1.30661	0.531269	-0.263626	-0.233041	-0.978035	-0.651369	-0.987683	1.26137	-0.212883	-0.971894	0.76909	-0.249368	-0.0981697	-1.07765	0.991258	1.14516	0.362672	-2.47391	-0.304172	-0.640463	0.0709611	-0.388177	-0.764673	0.26907	-0.235796	-1.15199	-0.967098	-0.542629	0.408533	-0.662242	0.512657	-0.379157	-0.512155	-0.308101	-1.06096	0.610657	-1.5259	0.487035	1.35969	0.665184	-1.05128	1.44736	-0.424695	-0.254404	0.149781	-1.39225	-0.777953	0.294227	-1.21887	-0.719028	0.830372	0.065304	-0.554154	1.76053	0.319708	0.413744	0.65345	0.660328	-2.1483	0.642163	0.4135	0.200606	-1.56036	-0.820821	0.00738788	-1.13839	0.327053	-0.723121	-0.224019	0.208478	-0.454187	1.25291	-0.998743	0.795724	1.8669	1.75221	-0.834206	0.330418	1.36375	0.701759	-0.0460339	-1.4621	0.507111	-0.64452	0.582523	1.37891	1.74368	-1.56982	0.498118	-0.236976	1.58941	1.4209	-0.842353	-0.335777	-0.692274	-0.107429	-0.493122	-0.114579	0.206937	-0.515616	1.0295	-0.00041426	0.441676	-0.774921	1.4255	0.128766	-1.3451	0.772477	-1.94821	0.336921	1.22949	2.19101	-1.3718	-0.6983	-1.01603	0.0859049	0.117452	-1.61955	2.32199	-0.416468	1.16492	-0.210966	-1.67463	-1.07245	-0.261512	-1.99789	0.596226	0.666242	1.30612	1.5882	1.4427	1.4355	0.10753	-2.1565	3.23922	-1.8648	-1.4813	-0.224882	1.39947	0.980787	0.372876	2.48782	0.76163	0.397372	-0.477083	0.73873	-1.53992	0.407007	-0.262676	1.31789	-0.567332	0.461244	-0.544477	-0.732858	0.113904	0.569102	-0.49722	-0.612575	1.68265	0.264221	1.16055	-0.373704	0.288933	-0.0229028	0.554729	0.320718	1.08889	0.407767	-0.818841	1.45143	0.782218	0.414762	-0.289308	-0.186834	1.41563	-1.59818	-1.15451	-2.09055	0.381554	2.82484	-1.11836
ACOT7	-1.53632	-1.01346	-1.63605	-0.209729	1.25309	2.54796	-0.128631	-0.612011	-0.164397	0.494668	-1.65843	-0.361814	0.518234	-0.399456	0.61539	0.52391	-0.103705	-0.586919	-0.672848	-0.690692	1.06392	-0.929432	0.519673	0.131755	0.632965	1.55377	-0.919776	-1.04413	1.28267	0.40365	-1.39755	-0.488692	2.36295	1.34852	1.75518	-0.0792473	0.0772487	-1.47043	-1.18179	0.12747	-0.70324	-1.30949	0.214702	1.66113	-0.783953	-1.57927	-1.66104	1.89436	0.277459	1.21768	-1.24048	-1.50325	-2.08069	0.269167	-1.48752	0.824799	-1.66621	-2.67404	0.578692	0.308903	0.330118	-0.54487	0.0828451	-0.705267	0.122476	-0.658545	-0.504491	-1.34424	0.0480148	-2.21707	-1.17814	1.5405	0.846231	-0.0552273	0.736914	-0.646434	-0.645311	-1.4735	-0.429056	-0.254483	-0.0818116	1.36931	-0.455171	1.23123	-1.78003	-0.967716	-0.134979	-1.31611	0.753629	-1.68226	0.28116	0.0909143	-0.0247421	0.150689	-0.441482	-1.45122	0.422588	-0.79318	2.59517	2.21601	0.562699	1.45401	-1.27864	-0.107645	0.158035	1.32641	-0.647872	0.336562	0.332014	0.155226	1.03294	-1.74295	-1.80213	-0.773684	0.094906	0.749929	-2.0848	0.538226	-1.25683	0.422935	1.09168	-0.245273	-0.00559822	-0.452833	1.06156	0.309839	-0.107416	-1.09574	0.00136294	1.20448	0.0899051	-0.724099	-1.42163	0.416305	0.518069	0.152397	0.675236	0.0530304	-0.237112	-1.16281	-0.756996	-1.79784	-0.522145	1.77293	0.0149542	-0.786102	-0.258968	-0.224299	0.180321	2.23055	1.52403	-0.158637	-0.131155	0.657159	-0.655437	-0.581259	0.850069	-0.54596	0.872347	0.856706	1.4043	-0.595799	1.02508	1.43804	0.0620832	0.765546	-0.339785	-1.3301	-0.546837	-1.53102	1.56412	0.867651	1.6636	0.742507	0.539723	0.543877	0.417663	-1.10234	0.633812	0.509607	-0.290388	-1.49729	-1.31123	0.648573	0.02046	-0.863041	1.21841	-0.0704394	0.0326068	0.0922027	0.30574	-0.481841	-0.687194	0.0166279	-0.852481	1.6453	1.49925	-0.684939	1.1702	2.09945	-0.984168	-0.542488	-0.548536	-0.84622	0.484161	-0.356967	-0.144649	-0.164155	1.06842	-1.13242	0.43611	-0.32551	-0.91631	0.308856	1.77128	-1.78661	0.430262	-0.0569813	2.97895	0.430623	0.531261	0.735217	0.117853	-1.06151	-0.0298913	1.03189	0.0790527	0.802062	-1.76155	-0.104366	-0.902337	0.637995	0.305674	-0.0409074	-0.113878	-0.380982	0.347984	-0.688082	-1.16269	1.62233	-1.52189	-1.01065	1.09945
MYO1C	0.578325	1.75338	0.790277	0.522685	-0.14771	0.22424	-0.734771	-0.481225	0.752445	-0.127355	0.0622652	-0.369531	1.97267	-0.543212	0.0161648	1.57889	-1.10165	-0.429281	0.197914	0.423013	0.442551	0.557765	0.0974825	0.247094	-0.789177	0.354255	0.491956	-0.670537	1.40577	-1.28343	1.15284	0.925277	0.364514	-0.246918	0.57607	-1.19575	0.890126	0.256613	0.487783	-0.714681	0.808027	0.367001	-1.10054	1.49041	0.176634	1.471	0.68678	-1.4274	0.226871	1.7136	0.416142	-0.277217	-0.140479	-1.95929	-1.3656	-0.561729	0.223172	-0.374357	0.0877425	-1.03368	1.64697	-1.30443	-0.228363	-0.908344	-0.320178	1.09747	0.507674	-1.57136	-0.108137	-0.188642	-1.54842	-0.464219	0.546513	-0.790378	0.763788	-1.06456	1.01912	-0.22036	0.15625	-2.3407	-1.03331	1.10251	0.248021	0.193	-1.06501	0.973754	-0.449706	-1.06555	1.01465	0.913502	0.911716	-1.12248	-0.805078	0.536627	-0.0946148	0.506142	0.665944	-0.0759727	-0.792915	-0.17907	-1.11514	0.538404	-0.058638	-0.663625	-0.154023	0.220089	0.538688	-0.161434	0.526734	0.160646	-0.352524	-0.904822	0.822228	1.14216	-1.35243	0.382873	-0.897136	-0.0954893	0.963313	-1.41946	0.288169	-1.14804	0.846132	-0.415514	0.943659	-0.0699037	0.309677	-0.395752	-0.564578	0.108009	0.848529	-0.702543	-1.1921	-0.3145	-0.264302	0.0222858	-0.380015	-0.321706	-0.80814	-0.148657	0.401223	0.127699	-1.0746	0.0431653	-0.52876	-0.66646	-0.578647	-1.00657	0.681053	-0.0747876	0.0488338	0.962983	-1.0037	-0.311406	-1.44357	-0.122919	-0.782423	0.820984	-1.3285	-0.502769	-0.498943	-0.744821	-0.352517	-0.723272	0.160519	-0.758383	-0.463712	-1.17718	0.0864158	-1.64045	-2.14313	-0.481959	0.399791	0.0457255	0.361029	0.442779	0.792442	0.326207	1.0738	0.412737	-1.62808	0.996624	-1.39738	-0.129406	-0.761848	-0.176859	0.6534	-0.396264	-0.701561	0.166904	0.595367	-1.41379	-0.387973	-0.150262	-0.76022	-0.216317	1.91143	-0.186023	-0.0268715	-0.0208909	-0.706291	-0.769821	-0.901818	-0.753154	0.546907	1.16249	-0.53615	0.0954566	0.885812	-0.0903497	-0.447929	1.03481	-1.00435	-1.73327	0.733507	-1.24632	-0.39881	0.896007	-0.314238	0.0890485	-0.324595	-0.492904	0.341739	-0.689291	-1.59646	-0.197304	-0.320453	-0.149927	-1.82305	-1.47206	-0.811043	-0.531423	0.872701	-0.487597	0.101508	-1.19973	1.12129	-1.2211	-2.06814	-1.34781	-0.0600406	0.333182	-1.18534
MYO1F	-0.177705	-0.623906	-2.61425	-1.61624	0.58067	0.249103	1.14679	-1.1868	-1.93013	2.42182	-0.359148	-0.629893	-1.75488	-0.0410624	1.7307	0.269571	-0.69589	-0.0918491	-0.561381	0.919084	-1.94462	-1.32809	0.801074	0.0280082	0.28274	-0.197526	0.693104	-0.748963	-0.438486	0.757208	-0.672491	-1.21824	0.37057	-1.10179	-1.98799	-1.18425	0.158172	-1.32547	-1.78079	-0.571128	-0.840056	5.94859	0.100063	-2.05033	-0.5601	-0.00807159	5.70694	-0.576985	0.601009	0.289062	4.4691	1.19851	-0.964895	-0.0442553	-0.233846	-1.39818	1.97677	-0.317789	0.18201	-0.511491	-0.706299	2.30037	-2.1165	0.781991	0.914664	-0.261886	0.41447	0.844704	-0.35468	0.367573	0.830043	-0.368498	0.207332	1.38176	2.75397	-0.70324	0.378692	-1.04343	1.05792	-0.489537	-0.460621	-1.03684	1.38757	-1.40877	-0.498421	-0.513702	-0.273625	-1.41074	-0.98154	-0.677491	0.113732	0.979452	0.582798	0.677735	1.01048	-1.06262	-0.789923	4.61864	-0.64387	-1.78423	-0.342386	-1.06508	0.348763	0.191517	0.133634	0.238496	1.33156	-0.300463	-0.334995	-3.2168	-0.835206	-0.378235	-0.716581	-3.37581	1.94168	0.0361351	0.340106	-0.401936	-0.261573	0.349354	0.0392617	0.22041	1.19382	0.0933	-0.503513	0.957366	1.22116	0.258928	-2.60395	-0.329823	0.801641	-0.367926	-0.274541	0.712732	-0.490586	-0.261387	-0.475678	-0.676337	1.44727	0.248767	-0.733068	1.25687	-0.234277	-1.19764	-0.907338	-0.0196714	0.336393	-0.359008	-0.522848	4.29752	0.587296	1.93785	-1.0216	-3.07135	-0.653257	-0.600685	0.587172	1.02369	1.04403	-0.522327	0.770983	1.60716	0.49289	0.648364	1.26456	0.207112	-0.580953	1.77224	-0.499477	-0.482778	-0.278582	-0.902933	-0.0811647	1.04772	-0.282868	-0.0340014	0.187492	0.887054	-0.38248	0.915624	-0.053529	-1.71767	0.77441	-0.194078	-0.521115	0.437996	-0.381757	-0.382845	0.708835	1.26053	1.80627	-0.950823	-0.374764	-0.527992	-1.33133	0.329999	-0.0116782	0.197793	-1.45292	0.300534	1.07246	-0.0810322	-0.0808049	0.0612287	1.81156	-0.31964	3.2	-0.0285948	-1.36534	1.4114	1.36739	-0.0329094	0.951545	-0.722177	-1.06939	-0.197332	-0.0317325	1.45152	-0.100747	1.49628	2.16096	0.35867	-0.398277	1.56953	-0.335817	-0.408723	-0.146507	0.527792	1.01755	-0.548467	0.836503	-0.385469	-0.822081	1.65066	-1.12116	0.585147	-4.33229	1.24355	1.01237	-0.140825	-0.787527	-1.16172	0.979397
SNAP23	-0.0337593	0.650029	-0.512606	0.00644876	0.704139	-0.628192	-0.0117103	0.387913	0.071551	0.260901	0.569108	-0.200103	-0.696302	0.925214	0.644125	-0.535878	0.32735	0.493583	-0.000870714	0.114572	0.126204	-0.220509	-0.534246	-1.05675	-1.00586	0.103209	-0.553931	0.108957	-0.215361	0.12315	-0.757039	-0.981393	-0.231933	0.139366	-0.921921	0.433139	0.0673758	0.296381	0.392589	0.193069	-0.0396474	-0.239888	1.10753	-0.0732055	1.16578	-0.599022	-0.290868	-0.170803	-0.763667	-0.514736	-0.302326	0.994758	-0.0458386	0.157827	1.333	-0.159822	0.0205238	0.7107	-0.540666	-0.211347	-0.548352	0.65419	0.199849	-0.377062	0.786471	0.436201	-0.336332	0.511058	0.38636	0.709036	0.928564	0.179488	-0.81624	-0.0408047	0.0923896	1.04957	-0.398611	0.577025	-0.111843	0.192838	0.170085	-1.08691	-0.67113	-1.30361	-0.023622	-0.157425	0.119359	1.09351	-0.853954	-0.439579	-0.456401	0.615901	0.291341	-0.593929	-0.0930453	-0.371194	-0.236759	0.129572	-0.311563	-0.672251	1.10705	0.209235	0.281249	1.48197	0.26805	-0.251694	-0.036815	-0.251536	0.879127	-0.536148	-0.261664	0.634276	0.770229	-0.575472	0.556173	0.0857484	1.41254	0.0809689	-0.457169	0.940417	-0.74694	1.04877	0.603911	0.438154	-1.41628	-0.356219	0.812304	1.17669	-0.316331	0.822159	-0.752548	1.23737	1.15848	0.695649	0.254111	0.549399	0.923196	0.411813	0.480252	0.911418	0.321863	0.936692	0.486629	-0.295622	0.310312	0.285177	0.593798	0.85206	0.142118	-1.14062	-0.375723	0.0573597	0.730611	-0.197646	0.312291	0.20643	1.06881	-0.146907	0.801248	1.22784	-1.08785	-0.0927003	0.339125	-0.237453	0.495532	0.181674	0.260889	0.391639	0.419178	-0.241887	-0.935538	0.345278	-0.546422	-0.0752597	-0.661585	-0.969654	-0.895635	0.392193	-0.388546	0.397123	0.318169	0.632116	0.48539	-0.534404	0.804082	0.196332	0.512441	0.294012	0.23167	-0.228681	0.0290019	-0.129419	-0.31545	-0.331169	1.1104	-0.250017	-0.859467	0.629277	-0.0721129	-0.370972	0.701107	1.08999	0.399627	0.725546	0.704546	-0.164888	0.563875	0.947494	-0.543917	0.265569	-0.331367	0.445456	0.698357	0.573534	-0.369309	1.01064	0.215497	-0.0575486	-0.581862	1.3335	0.642544	0.00520145	0.19646	0.22527	0.717803	-0.259837	-0.580794	0.546028	1.19233	0.828125	1.24401	-0.203137	-0.597445	0.249308	-0.944482	-0.374254	-0.504038	0.720554	0.899818	1.15528	-0.412292	0.00516141	1.2734
HAX1	0.0574073	-0.424136	-0.629965	-0.0254824	1.39974	-1.03348	-0.620709	1.8214	-1.0686	-1.1318	-0.730823	-0.217079	0.288157	0.997396	0.119447	0.0734883	1.4385	0.925862	-0.222651	-1.51272	0.0142025	-0.65567	0.103668	-0.275798	-0.15337	-0.238444	-1.53928	1.22753	0.0171352	-0.171984	-1.30504	-1.12077	-0.312394	0.091391	-0.613263	-0.322736	0.347295	0.833527	-0.284634	0.0702932	0.692181	0.149065	1.16747	-0.236771	-0.592368	-0.23106	-0.0198218	2.52856	-1.47803	0.633849	-0.962768	1.13819	-1.05863	0.78397	-0.0667957	-0.422673	-0.886261	-0.671175	-0.0842139	-0.982789	0.564687	-0.923142	0.324619	-0.35938	-0.359895	-0.717627	0.0613997	0.529829	0.786416	0.402269	0.113183	1.52077	-0.895927	-0.533953	-0.100835	0.872992	-1.60657	0.116612	-0.264157	-0.821622	0.259404	-0.995777	-0.0346153	-1.51634	1.36733	0.116484	2.88252	0.400015	-0.0983305	-0.814446	-0.775992	0.526123	0.942102	-0.328033	-0.279542	1.81133	0.851999	-1.62293	1.19092	1.18407	0.785664	0.351642	-1.40016	-0.793288	-1.96237	0.0877058	-0.0525899	-0.0565205	-0.68778	-0.0219357	0.600631	-0.35101	0.351192	-0.806706	-0.235059	0.454875	-0.0143191	0.597223	0.238898	0.0794243	-0.249928	0.901244	-0.795696	-0.5803	0.923754	-1.28756	-0.200619	-0.519824	-0.344926	-0.0155297	-1.53736	1.1253	1.27918	-0.274851	-0.790863	-0.0221655	0.904201	0.808001	-0.0296467	-0.528373	0.221849	0.287279	0.261144	1.10789	0.276567	-0.844888	0.360346	0.777425	0.616244	1.32861	0.4244	-0.185561	1.23431	0.31383	0.438363	-0.216388	-1.13454	-2.03995	0.546871	1.84384	-0.317207	-0.600451	0.915287	0.205086	0.618378	-0.594253	-0.126924	-1.48802	-1.1759	-0.930434	-0.00172453	0.899002	-0.62397	-0.0307243	0.90572	-0.0328389	1.83183	-0.717471	0.976331	1.83818	0.609441	0.465804	-0.0276783	0.739469	0.0866286	-0.294654	0.906617	-0.961134	0.143338	0.234595	-0.908384	1.63743	0.845016	0.0774772	0.191191	-0.675741	-0.370726	0.241503	0.459533	0.231416	-0.66845	-0.728351	0.244968	-0.260162	-0.510116	0.0127682	0.0670502	0.286804	-0.941024	-0.535146	0.0822445	-0.135836	0.411368	0.746651	0.671431	-0.226506	0.343835	0.586903	0.352344	-0.772251	-0.155129	-0.38439	0.0893766	-0.0419065	-0.399887	-1.40134	-0.162348	0.789236	-0.300887	0.109953	0.384274	0.0772791	0.0717623	-0.755731	0.22416	0.881834	-0.562412	1.13416	0.839642	0.646575	0.624728	-0.35484	0.0958015
AIP	0.344429	-0.25543	-0.0802032	0.574064	-0.294885	0.579754	-0.376969	-0.194141	-0.342963	-0.519864	0.413744	-0.704879	0.0941098	0.522474	-0.14818	0.103126	-0.168931	0.501442	-0.141113	0.0425179	0.131957	0.153748	-0.134697	-0.0783674	-1.08013	-0.655539	-0.712072	0.456346	-1.09603	0.668419	-0.529274	0.584361	-0.5108	-0.775651	0.0453025	-0.762529	-0.36584	0.159748	-0.274683	1.0339	-0.0395903	0.191105	-0.255274	0.233712	-0.421839	0.023723	0.117361	-0.790544	-0.0193519	0.0298177	-0.29071	0.181376	-0.021058	0.356956	-0.356184	-0.354664	-0.41202	-0.0431895	0.393961	-1.14714	-0.278	0.361975	-0.39182	-0.124	-1.24108	-0.679032	-0.469686	-0.359966	-0.991384	0.020479	1.08326	-0.366763	0.140304	-0.324331	-0.0124144	0.100469	-0.36425	0.141342	0.0818724	-0.680544	0.824714	-0.0891829	-0.676872	0.261631	0.907948	0.437391	-0.284412	-0.187649	-0.154653	-0.0889365	0.207357	0.345092	0.461862	-0.870999	-0.241544	-0.133595	-0.130294	0.0242112	0.11778	0.0689884	1.78615	0.0802835	0.00451227	0.428961	-0.303053	0.0538486	-0.331345	-0.837346	0.140591	-0.423875	0.129794	-0.591147	-0.573354	-0.00528654	-1.059	-0.60871	0.0942155	0.0382054	-0.675125	-0.262982	0.427525	0.609423	-0.218716	0.239657	0.274999	-0.489851	-0.270141	-0.0252833	-0.46055	-0.123248	-0.0247328	0.48236	-0.692204	-0.387619	0.292563	0.453529	0.789989	-0.00229668	-0.387263	1.18863	0.601569	-0.351115	-0.173007	-0.278412	-0.391295	-0.390696	0.0850351	-0.298378	0.100228	-0.183288	0.0377265	-0.129443	0.208709	0.851924	0.530161	0.505577	-0.0322708	0.549519	-0.43531	-0.478984	0.00527974	-0.196552	-0.516826	0.710587	0.312506	-1.18581	0.248577	0.465887	-0.416887	0.297614	0.150548	-0.662429	-0.472238	-0.57864	0.106757	-0.89962	-0.491512	-1.351	-0.0623085	0.246458	0.0323364	-0.171046	1.1076	-0.59354	-0.560721	0.40835	0.383759	0.644381	0.616868	-0.737809	0.377471	0.768799	0.178877	0.1316	0.178437	0.567752	0.555614	-0.0211751	0.115702	-0.119703	0.185646	0.240214	-0.10649	0.781272	-0.707387	-0.0236596	-0.359134	0.141527	0.277079	0.0973038	-0.159627	-0.302694	-0.00304861	1.34377	-0.303525	0.240413	-0.720861	0.437303	-1.24789	0.512939	0.101454	-0.173313	-0.702117	-0.429728	2.26187	-0.838291	-0.186204	-0.505316	-0.134826	0.58157	0.336646	0.326775	-0.233349	-0.285803	1.0309	0.140631	0.0306898	0.709783	0.628913	-0.546222	0.364159	0.634885	-0.707803
GTPBP1	-0.138528	-0.628409	0.413894	0.302453	-0.108276	0.215393	0.0603802	-0.114353	1.08417	0.00551704	-0.57649	0.941668	0.339202	0.18087	-0.104346	0.408535	0.0488315	0.193442	0.177702	-0.0168809	0.527121	-0.368929	-0.0749326	0.663995	1.47241	0.697087	-0.383611	-0.759387	-0.399887	-0.365835	0.0680128	0.487113	0.0279998	-0.0425639	0.313263	-0.661908	0.446202	-0.858794	-0.208438	-0.365804	-0.114873	-0.00199316	-0.032426	0.278935	-1.18135	0.0155331	-0.00696074	-0.76838	0.157343	0.031979	-0.110427	0.0678705	-0.132481	-0.294426	-1.44124	-0.38653	-0.11155	-0.623515	1.0188	-0.00670608	-0.129082	0.201897	0.555739	-0.134334	0.395374	-0.426488	0.541978	-1.071	0.206719	-0.511415	-0.512174	-0.310764	-0.0799323	-0.32051	0.131173	-0.0769087	0.291219	0.155665	0.843799	0.292306	-0.219514	0.136906	-0.783529	0.616198	0.155595	0.26875	0.0487182	0.297431	-0.0694218	0.15042	0.53357	0.0349613	-0.299347	1.01403	-0.299516	-0.805924	-0.458157	-0.628468	0.844305	0.271299	-0.453031	-0.354101	-0.266385	-0.719506	1.82894	0.31195	0.351492	-0.236146	-0.258956	0.687519	0.230564	0.171711	-1.79821	0.0205728	-0.30103	-0.163722	-1.08141	0.896472	-0.584195	-0.576874	-0.153023	-0.533209	0.847625	-0.892468	0.39152	0.891543	0.245058	-0.451679	-1.01407	-0.991312	0.0208634	-0.818449	-0.30369	0.467722	-0.312438	-0.838019	0.473851	-1.12805	0.246862	-0.38039	-0.45581	-0.782795	-0.695167	0.546375	-0.156941	-0.841476	-0.409162	-0.496541	-0.779188	0.359393	0.941831	0.173607	0.450195	-0.462847	-0.761039	-1.20173	-0.185197	0.264552	0.191408	-0.56336	0.660427	0.00455956	-0.471317	0.0333893	0.730058	-0.11678	0.133372	-0.736928	-0.444239	-0.982612	1.27502	0.431393	0.181415	-0.125486	-0.029774	0.794944	1.15091	-1.02864	0.35104	0.263711	-0.18897	0.0247559	-0.700528	-0.885569	0.00212532	-0.19049	-0.0348255	0.547058	0.354099	0.0695598	0.378871	0.652569	-0.453463	-0.279796	-0.788507	0.540382	-0.294094	-0.566423	1.19965	0.502736	-0.794697	-1.04364	-0.297934	-0.481701	-0.462106	-0.0385379	0.211241	-0.472032	0.449667	-0.781242	0.782673	-0.185291	-1.20291	-1.07208	-0.652956	-0.702435	0.520211	0.522546	0.478473	0.0348688	0.16883	-0.236868	-0.119949	0.391725	-0.155248	0.0266144	-0.28911	0.703061	0.0617441	-0.641314	-1.05208	-1.55854	-0.890499	-0.29854	0.0388615	0.321352	0.675187	-0.733969	-1.46771	-0.360059	-0.226315	-0.469695	-0.573999
STXBP3	-0.570098	-0.707678	0.580852	-0.819962	-0.243875	0.195323	-0.29788	-0.104942	0.48843	0.0260879	0.288497	-0.483839	-0.109526	-0.223222	2.13067	1.28342	-1.1692	-0.376204	-1.30036	0.64597	-0.00779388	0.58604	1.14506	-0.603078	-0.636261	-0.0924259	-0.0869614	-0.750678	1.80029	-0.488506	0.140528	0.61684	-0.714794	-0.408273	-0.214594	0.21788	-0.057327	-0.727103	1.22018	-0.216703	-0.237739	-0.94583	0.0704353	0.186853	-0.417387	-0.12197	-0.225566	-0.718846	-0.8347	0.8596	0.265049	0.221782	0.770934	-0.284715	-1.24142	-0.474686	0.451786	-0.287541	0.680162	-0.588617	-0.325635	-0.620001	-0.412909	0.624441	-1.20238	-0.369739	0.299971	-0.335739	-0.502361	-0.0506674	0.171921	-1.1242	0.699873	0.313977	0.180997	-0.793833	0.22942	-0.906536	0.134046	0.547406	-0.514325	-0.114959	0.757804	-0.299764	-1.09903	-0.558747	-0.491133	-0.763663	-0.0106254	1.68365	0.62121	-0.00510158	0.282104	-0.286443	-0.265206	-0.356649	-0.0329288	0.331619	0.162548	-0.914355	-0.841938	0.635641	-0.00517331	0.64612	0.282471	-0.131694	0.0571844	-0.410803	1.09368	0.398043	0.028859	-0.375686	-0.464441	0.666439	0.0916857	-0.140984	0.242973	0.0749869	-0.0882555	-0.561808	-0.35618	-0.0514015	0.0957336	-0.276588	-0.527736	-0.0075507	-0.6764	-0.524522	-1.3202	-1.03771	0.635897	-0.182651	-0.309389	0.0965295	0.263769	0.0303163	-0.362738	-0.890917	0.305647	0.820041	-0.287369	-0.695145	0.105493	1.06254	-1.43545	0.496617	-0.607806	-0.376574	0.133664	0.0384523	-0.217122	1.00889	-0.407944	-0.82502	-0.125484	0.0107111	-0.430541	0.7973	-0.031564	-0.25008	-0.248827	-1.16048	-0.105237	0.23628	0.236041	-0.278541	0.243707	0.328557	0.4722	-0.643145	-0.820135	-0.277841	-1.73802	0.116047	0.0559602	-0.262346	-0.00514706	0.150128	-0.265684	0.39997	0.214246	-0.257339	0.364798	-0.988848	-0.0879153	-0.476677	0.00846707	0.298863	-0.487414	0.199103	-0.306555	-0.103697	-0.361861	0.311993	-0.332937	-0.515445	0.983956	0.00878145	-0.0356404	-0.15915	-0.651687	-0.55892	0.0186955	-0.15937	-0.719016	0.732265	-0.139523	0.381461	0.216602	0.673147	0.731391	-0.334101	-0.218345	-0.924777	-0.160663	0.409276	-0.1417	0.639413	0.493137	0.366016	-0.267956	-1.48528	-0.927129	-1.08714	-0.415974	-0.287786	0.678341	-0.201378	0.1469	-0.431383	-0.254015	-0.179643	-0.0170018	-0.612628	0.270288	-0.666673	0.329882	0.871957	-0.700275	-0.423011	0.0238936	-0.0255237	-0.477127
SMAP	-0.323537	0.0200828	-0.8349	-0.483989	-0.265167	-0.0403123	-1.02442	1.03636	0.0541901	-0.454468	0.564334	0.203912	-0.837788	1.05437	-1.0432	-0.628738	1.05185	1.57166	-0.775895	-0.259455	0.992151	-1.00743	-1.56887	0.214919	0.156927	-0.3788	-0.979209	0.655528	0.33422	0.272172	-0.901873	0.118451	0.103602	-0.646065	0.555268	-0.102654	-0.201757	0.351508	0.237142	1.6146	0.405722	-0.350014	0.874611	0.833938	1.13869	-0.645	-0.658479	0.649136	-0.38466	0.741014	-2.44548	0.891583	-1.03358	0.262757	0.252699	0.870376	-0.0782802	0.688202	-0.863075	-0.771851	-0.162505	0.00886199	0.436446	-0.117765	-0.771563	-0.611304	-0.205978	-0.19904	-0.0604227	0.828291	0.594958	0.155983	-1.00205	-1.18193	-1.12616	1.95037	-0.741802	0.240672	-0.457768	-0.599773	2.02838	0.128258	-1.35445	0.201908	1.44926	-0.739791	0.870174	1.82987	-0.534262	-0.749704	0.348622	0.707044	0.917231	0.0242249	0.334106	0.279198	0.621627	-1.01176	0.353505	0.0517629	0.777745	0.0201128	-0.203584	0.632843	-0.199557	-0.121824	-0.985985	-0.631171	-0.105176	-0.468694	-0.0534193	0.769391	0.490173	-0.139934	-0.544652	0.839525	0.0957312	-0.0700461	-0.890296	0.400859	-0.594088	0.242683	-0.033657	1.22066	0.306445	-0.358448	-0.341274	0.908993	0.381936	-0.658695	-0.258741	0.767614	1.31385	0.978562	0.84345	-0.0845032	0.72805	0.516524	-0.484684	0.526855	0.300508	0.316551	0.798769	-0.0302969	0.074144	0.449287	1.00853	0.791685	0.46131	-1.21664	-1.27141	-0.707938	1.28587	0.409309	0.121402	0.774133	0.611779	-0.308282	-0.105343	0.484475	-0.447731	0.188622	-1.7156	-0.996824	0.436159	-0.83018	-0.111525	-0.215324	-1.17115	0.695474	1.0524	0.392417	-0.843139	0.703807	-0.548587	-1.35693	0.0210327	-1.28246	0.123985	-0.380953	0.380955	0.786666	1.86157	-0.830131	1.44517	-0.34583	0.33409	0.512964	0.868567	-1.30717	-0.179407	1.12639	0.301443	-1.00545	0.792073	0.95909	-0.090619	0.54459	0.479468	-0.577217	0.576718	1.2077	-0.384781	1.20304	-0.546798	-1.09031	-1.34478	0.820324	-0.689554	0.191204	-0.468589	-0.0704483	0.436085	1.0024	-0.833255	1.00593	-0.176002	0.318449	-0.708346	0.11178	0.23974	-0.515826	0.120195	-0.954785	1.15574	-0.246937	-0.0076624	0.367951	0.601535	0.722761	0.434988	0.110403	-0.584854	-0.191013	0.0182455	-0.348982	-0.571036	0.0548372	1.74151	0.493871	0.649649	0.395832	0.0161571
AP3B1	-0.565889	-0.373388	0.812674	0.440654	0.132456	0.349597	0.547032	-0.583494	0.826034	0.29208	-0.307806	0.400156	-0.0576936	-0.408559	-0.516421	0.81975	-0.667867	-0.690025	0.348034	1.08644	0.679314	0.34201	0.868072	0.676006	-0.196534	1.09488	0.150611	-1.42571	0.826133	-0.639505	0.73347	0.89826	-0.0915864	-0.0995322	0.50825	-0.0580482	-0.0708562	-1.11887	0.167615	-0.11418	-0.389022	0.173715	-0.726136	0.422238	-0.704861	-0.337646	0.283084	-0.493062	0.304753	-0.393645	0.70435	-1.03817	0.238833	-0.282109	-0.287635	-0.529792	0.447784	-0.427937	0.816461	0.72324	0.0220553	0.105963	0.497924	1.01857	-0.763715	-0.463857	-0.524096	0.319085	-0.560601	-1.41881	-0.789788	-0.856083	0.841943	-0.428034	0.394449	-0.714862	0.216929	-1.48304	0.557102	0.24632	-1.01454	0.887602	0.930868	0.25959	-1.07108	1.31012	-0.481319	-0.655235	-0.255307	1.3855	0.507746	-0.713819	-0.207609	-0.831326	0.461971	-0.912623	-1.12728	-0.287232	-0.382834	-0.062734	-0.461749	-0.23778	0.680378	-0.837771	0.415938	0.545384	-0.275239	-0.222691	0.882199	-0.282343	0.683591	0.174736	-1.18296	-0.583807	0.489761	0.0136944	-0.60455	0.501839	-0.651331	-0.638318	-0.387758	-0.13377	0.0648197	-0.410911	1.27831	1.01931	-0.638404	-0.0551981	0.0504948	-0.302316	1.18679	-1.05094	-0.826041	-0.654518	-0.0159419	-1.36735	-1.25436	-1.1407	0.555747	-0.465338	-0.799743	0.39327	-0.559662	-0.482443	-0.746189	-0.067873	-0.185733	-0.615792	-0.368481	-0.364707	-0.370803	1.05946	-1.05545	-0.978158	-0.359392	-0.787853	-0.277346	1.46747	0.307961	-1.64896	0.179184	0.865906	0.101091	0.855817	-0.246466	1.0697	-1.27635	0.240119	1.19379	-0.792888	0.267621	0.102147	-0.503015	0.517557	-0.599492	0.685569	0.0362329	-0.449943	-0.765221	1.4772	-1.47677	-0.672547	-0.373048	-0.752747	-0.252498	0.0669527	-0.912141	0.396458	0.269107	0.777147	-0.184454	-1.27168	-0.872264	-0.931252	-0.598792	0.107876	-0.0889506	0.338715	0.821557	-0.157269	-0.76785	-0.968839	-0.547035	-0.653822	-0.0302716	0.916821	-0.0470652	-0.544584	0.663356	0.0425828	0.436132	-0.0413636	-0.281002	-0.453864	-1.39184	-0.41199	0.0718303	0.883651	-0.361353	-0.421335	0.0306691	-0.726996	-0.4654	-0.228562	-0.245204	1.04725	-0.792082	0.270149	-1.38423	-1.08532	-0.326179	-0.523213	-1.09463	-0.00563013	-0.752946	0.347649	-0.255923	-0.782391	-0.977922	-0.816229	-0.296349	-1.93335	-1.10169
NDUFS8	-0.0453596	-0.300152	-0.553595	-0.60447	0.437798	-1.7624	-0.40069	0.759677	-0.0994725	-1.58304	-0.157016	-0.108999	0.571821	-0.14693	-0.846305	1.2385	0.775924	0.299607	0.342153	-0.613066	-0.645235	-0.146555	-1.10374	-0.284961	-0.0581109	0.337852	1.22741	0.157596	0.107134	-0.747007	-0.144649	-0.498314	-0.702094	0.100938	-0.297959	-0.613576	0.21803	0.306192	-0.459717	0.126737	0.952423	-0.572389	1.83247	0.137534	-0.427247	-0.144993	-0.179897	-0.190574	-0.6977	0.794453	-0.175479	0.847699	-0.959122	0.171793	0.273415	0.427995	-1.11598	0.468783	-1.00928	-1.37135	0.67895	-0.117232	0.27769	-0.593862	0.669305	-0.580358	0.33797	-0.357415	0.541244	1.12764	0.20323	1.03562	-0.844022	-0.0311922	-0.418628	1.03032	-1.40701	-0.322496	-0.038564	-0.48961	0.169849	-0.538487	-1.16475	-0.267018	0.680241	-0.822159	-0.196048	0.708742	-0.551768	-0.741916	0.188377	-0.140593	-0.459058	-0.509535	-0.408892	0.75164	-0.211353	0.51205	0.335204	-0.0763666	0.162279	1.25307	0.061644	0.393252	0.0485937	0.0501242	-0.560427	0.586309	-0.418943	-0.71742	-0.87385	0.101416	0.131207	-0.459545	-0.82865	0.368686	0.156305	-0.652445	0.180015	-1.37315	-0.950541	-0.176237	-0.574635	-0.247876	-0.365794	-0.907074	1.52	-1.00418	-0.0952839	-0.423627	-1.89123	-0.197223	-0.811429	0.380161	-1.00658	0.204536	0.279931	-0.105752	-0.330809	-0.152111	0.220165	0.575886	-0.237636	0.704182	0.586237	-0.556843	-0.234248	-0.483358	0.183736	0.448846	-0.151162	-0.604876	0.162039	-0.415134	-0.178545	0.135865	-0.210814	-0.487023	-0.26613	-0.0631695	-0.96274	-0.605172	0.974781	-0.212892	-0.0965716	-1.10819	0.182859	0.0238316	0.279605	0.147152	0.147428	0.773058	0.242415	-0.652602	0.617021	0.191887	0.288564	0.360354	1.28674	-0.98836	0.256	1.04961	-0.496802	0.195857	-1.73605	0.851254	-0.0750912	0.457128	0.0220636	-0.310316	0.139308	-0.626806	0.764654	-0.0143948	-0.0669256	-0.940152	0.0772779	0.231198	-0.392277	-1.09928	0.211484	0.905172	0.895504	0.625624	0.00793462	-0.606773	-0.300613	0.285687	-0.114446	0.294873	0.0471026	-0.0653881	0.726744	0.171169	-1.14596	0.594009	0.619522	-0.667299	-0.339747	-0.370072	0.0296472	-1.12984	0.0280904	0.0622446	1.30004	0.100657	-0.791734	0.47735	0.496952	0.00853623	-0.13208	-0.682284	-0.398839	-0.243374	-0.674349	-0.507065	-0.847947	0.0238297	0.433286	-0.69652	-0.373001	0.590234	-0.458535
PSMD11	-0.439286	-0.742443	0.0629139	0.0400878	-0.0547606	0.143967	0.152234	-0.619751	0.684376	0.164149	-0.349469	0.44542	-0.257855	0.0333723	0.221175	0.574795	-0.781589	-0.369122	0.258766	0.663035	0.686726	-0.045096	-0.0159767	-0.270828	0.596364	0.440763	0.11131	-0.924794	0.188224	-0.531271	0.182732	0.514819	-0.269272	0.520539	0.807542	-0.910321	0.0865584	-0.997788	-0.279964	-0.201376	-0.804295	0.064808	-0.0368713	0.596656	-0.261104	-0.362511	0.11225	-0.408131	1.12707	-0.233034	-0.309736	-0.95302	-0.110702	-0.665354	-0.370519	-0.300656	0.643107	-0.982325	0.975391	0.50991	-0.217343	-0.22117	0.308051	0.561484	-0.55947	-0.486653	-0.529648	0.0679541	-0.855378	-1.20623	-0.772132	-0.598374	0.62255	-0.548775	-0.0767989	-0.776326	-0.17755	-1.1274	-0.412428	-0.341412	-0.524043	0.45962	0.482318	0.631119	-0.835305	0.460213	-0.845407	-0.747733	-0.377218	0.538057	0.521036	0.0532456	-0.430005	-0.0663035	-0.400246	-0.229626	-0.75345	-0.0803548	-0.448947	-0.0650596	-0.237227	-0.247195	0.288735	-0.262366	-0.742121	0.69572	-0.218996	-0.325846	0.3432	-0.419368	-0.0257888	0.0217061	-0.642896	-0.0674746	-0.0130626	-0.345426	-0.417158	0.186882	-0.230485	-0.830538	-0.0902039	-0.457767	-0.0581138	-0.589816	-0.0634588	0.284612	-0.792033	0.3579	0.51466	-0.500323	0.484316	-0.947541	-1.20618	-0.0854135	0.116704	-0.994283	-1.28992	-0.789534	-0.334544	-0.435538	-1.20145	-1.06874	-0.553331	0.276379	-0.710737	-0.728217	0.134029	-0.481134	-0.822201	-0.76701	-0.226636	0.490031	-0.722622	-0.380816	-0.998128	-0.753768	-0.608588	0.348217	-0.0565479	-0.359056	0.0939685	-0.00966266	-0.353475	0.826686	0.0215146	0.451706	-0.646699	0.0944808	0.45718	-0.504357	0.459474	-0.117327	0.223563	0.504882	-0.296153	0.333275	0.165511	-0.772669	-0.798147	-0.501031	-0.755914	-0.769946	-0.372903	-0.153072	0.0675746	-0.692506	-0.708198	0.0911907	0.0952657	0.692857	0.263024	-0.982639	-0.843921	-0.241506	-0.638801	0.541066	0.636917	-0.27356	0.91026	0.613452	-0.666649	-1.21474	-0.186999	-0.945074	-0.0934228	0.340989	0.145396	-0.357887	0.392056	-0.425247	0.410426	-0.868986	-0.207716	-0.626295	-0.234996	-0.124479	0.0365263	0.690366	-0.332278	0.0783747	0.525637	-0.556356	-0.510603	-0.121352	0.122596	0.537459	0.377127	0.482895	-0.446689	-0.568863	-0.545015	0.11624	-0.3316	0.139666	0.274065	0.307015	0.154163	-0.199343	-0.423735	-0.886168	-0.0123664	-0.714121	-0.487301
PSMD12	-0.00948504	-0.690108	0.534615	0.0450013	-0.389202	0.25886	0.563954	-0.299636	0.457993	0.216683	-0.0635881	0.639681	-0.154859	-0.086991	0.501331	0.849057	-0.989649	-0.519514	0.0733518	1.24294	0.884333	0.562647	0.318233	-0.0533415	0.796762	0.99463	0.528186	-0.596188	0.404777	-0.434002	0.35787	0.702105	-0.415153	0.431422	0.277176	-0.983954	-0.11439	-1.04786	-0.0301287	-0.0936047	-0.703625	0.14668	-0.143167	-0.0604376	-0.598543	-0.306023	0.331302	-0.409123	0.670228	-0.791882	-0.139681	-0.989051	0.295703	-0.957438	-1.14774	0.117425	0.76048	-1.24976	0.697852	-0.248442	0.0630994	0.179489	0.00598271	0.83041	-0.41069	-0.0431548	0.0385354	0.239587	-1.00382	-1.51613	-0.540469	-0.956096	0.861504	0.416358	0.219272	-1.32153	0.269536	-0.733729	0.370025	-0.206394	-0.318004	1.10134	-0.171843	0.562732	-1.19296	0.809311	-1.06706	-1.19703	-0.102508	0.52858	0.954675	-0.24015	-0.250309	0.331396	0.116815	-0.111392	-0.342456	0.310037	-0.0650129	-0.0199441	-0.175051	0.587607	-0.224096	-0.00401608	-0.197298	0.922863	-0.364821	0.0840831	0.204032	0.131855	-0.106692	0.22341	-0.88999	0.0490015	-0.0955444	-0.312816	-0.331734	0.46803	-0.213591	-0.974896	0.374876	-0.374134	-0.119019	-0.218573	-0.170167	-0.17725	-0.728596	0.238059	-0.232724	-0.341933	0.61871	-1.13557	-1.19471	-0.152506	-0.0198913	-1.03262	-1.64308	-1.0183	-0.35434	-0.642936	-1.29957	-1.07948	-0.666565	0.512812	-0.991716	-0.58042	0.00341868	-0.638727	-0.706766	-0.259202	0.272664	0.00129814	-0.813624	-0.19817	-0.661611	-0.613467	-0.819522	0.632394	-0.0651066	-0.561851	0.518742	-0.525407	0.226919	1.16534	0.379709	-0.153409	-0.172852	-0.625004	0.735012	-0.224415	0.636602	-0.122719	0.302177	0.467654	-0.391104	-0.0697705	0.262054	-0.877497	-0.691322	-1.2787	-1.70861	-0.990039	-0.225981	-0.115122	-0.00665766	-0.548489	-0.40757	0.372059	-0.0265599	0.518215	0.667178	-0.702899	-1.01943	-0.121163	-1.13586	0.436396	0.951481	-0.203934	0.438399	0.865849	-0.638555	-1.0807	-0.706657	-0.772761	0.274146	0.731871	0.471864	-0.309109	0.507899	-0.0304301	0.792368	-0.740439	-0.595026	-0.66253	-0.145016	-0.0412576	0.150965	1.03212	0.259526	0.331153	0.691907	-0.331404	-0.546519	0.0440934	-0.370955	0.215391	0.493191	0.69655	-0.976932	-0.583658	-0.541795	0.30916	0.15621	0.811206	0.550864	0.638843	0.564379	-0.350096	-0.380813	-0.920041	0.0718672	-0.671349	-1.31335
PSMD9	-0.444114	-0.818416	-0.515646	-0.0776261	0.436944	-0.998919	-0.707822	1.01857	-0.322255	-0.560252	-0.117081	-0.802558	-0.0104894	0.525227	0.0263815	-1.01763	0.428532	0.724691	-0.178919	-0.0144464	-0.527891	-0.188585	-0.474116	-0.128008	-0.352503	-0.379032	-0.14976	0.843639	-0.0503539	0.558958	-0.437084	-0.526525	0.251817	0.246781	-0.460728	-0.174076	-0.976995	1.02266	-0.0288687	-0.0778355	0.492766	-0.69254	0.337817	0.237363	0.215038	0.195939	-0.484465	-0.561404	1.45884	-0.290192	-0.576054	0.246863	-0.218099	0.823682	-0.0263395	0.401421	0.425986	0.446733	-0.0769736	-0.616248	0.0567205	-0.105264	-0.723519	-0.417378	0.0514908	0.075507	-0.231926	0.0559614	0.598708	0.667862	0.661731	0.262878	0.0783935	-0.628578	-0.225339	0.439715	-0.378422	1.04792	-0.0672813	-0.26864	0.588386	-0.610895	-0.0814483	-0.64438	0.00977723	0.0647006	-0.135596	-0.278577	0.116292	-0.236154	-0.268265	-0.337594	0.360449	-0.0226019	-0.310533	0.148949	0.04063	-0.157395	0.443054	0.735573	0.637469	-0.549995	-0.463126	0.709854	-0.555671	-0.43893	-0.334308	-0.308502	0.334591	0.48636	-0.388077	0.481786	0.136242	0.588686	-0.258426	-0.889573	0.361087	-0.276647	-0.59012	-0.0385384	-0.620103	1.01369	-0.46455	0.447559	-0.46766	-0.901175	0.22285	0.488492	2.22112	0.262059	-0.327573	0.632193	0.0900556	-0.0224108	-0.0707188	0.410312	0.329471	0.676669	-0.402357	0.579121	0.48426	0.0697631	-0.0675122	-0.0984347	0.817958	-0.551102	0.884762	0.37822	0.282956	0.400994	-0.500611	-0.533613	0.463474	0.773397	0.471956	0.582397	0.496236	-0.33525	-0.0614836	0.752785	-0.992547	0.363054	-0.524518	0.155346	-0.324545	-0.419119	0.760096	0.431519	0.0663682	0.763571	0.17877	-0.324769	-0.140631	-0.551896	-0.216304	0.262781	0.0132373	-0.210898	0.1772	0.0812804	1.21757	0.772309	0.700552	1.03624	0.312193	0.792855	0.490693	-0.717816	0.652168	0.670454	-0.242688	0.532941	0.852394	-0.364476	0.52475	-0.000479041	0.494121	-0.35913	-0.684674	-0.181662	0.804209	0.57346	-0.164091	1.02713	-0.311846	-0.429447	0.16273	0.34121	-0.81568	-0.271139	-0.432637	0.479297	0.7543	1.14809	0.00979715	0.912741	-0.395979	-0.723973	-1.18907	0.688891	0.00649328	-0.143645	-1.07365	-0.289476	1.75798	0.168669	-0.163933	-0.120704	0.726699	0.447182	0.251797	0.151493	0.588748	-0.639197	0.0941348	0.127354	0.529811	-0.124844	1.12726	0.506405	1.36024	1.06248	0.0784277
ATOX1	0.47688	0.602732	-0.353661	0.827499	1.10454	-0.95465	0.300126	1.18324	-0.468976	-1.39796	0.220657	-0.786178	-0.4041	0.481543	-1.21328	-1.14578	1.03056	0.456862	0.128409	0.179141	-0.137582	-0.458073	-0.356609	0.00181903	0.94315	-1.65958	-0.852605	0.661264	-0.582718	-0.12045	-1.20942	-1.02258	-0.0227795	-1.2296	-0.789184	-0.325263	0.267116	0.186607	1.00452	0.175096	0.86615	0.686365	0.733847	-0.324172	0.482952	-0.780681	-0.124589	0.549369	-1.37669	-0.0177999	0.0755674	0.295921	0.492148	1.80035	1.2401	0.153246	-0.433216	0.973183	-1.41981	-0.851786	-0.305876	0.0326484	0.514395	-0.612461	-0.550015	-0.129871	-0.934042	0.476676	0.984729	0.59424	0.790393	0.67641	-1.06676	-1.26836	-0.169645	1.37438	-0.497552	1.03091	0.0887182	-0.465367	-0.0473818	-0.678088	-2.02492	-0.752807	1.33707	0.070832	0.269115	0.35651	-1.00871	-0.696387	-1.52416	0.423566	1.67667	-0.0672355	1.23241	0.509688	0.0993103	0.391408	0.218075	0.338356	0.816887	-0.470777	-0.509646	0.399253	0.101616	-1.18513	-0.310901	-0.723041	0.0226721	-0.764932	0.795799	1.64447	0.71739	-0.150528	-0.183418	0.0678594	0.997164	-1.49502	-1.08584	0.0404213	-0.149146	1.34656	-0.542053	-0.0387389	-0.926876	-1.77056	1.36853	0.890873	1.11538	0.462859	-1.21027	1.36063	0.589624	0.368966	-1.03575	0.192571	0.76159	0.56647	-0.39237	0.221368	-0.566006	1.11541	0.469171	-0.38341	0.234688	0.903302	1.91016	0.85838	-0.247446	-0.663694	0.287668	-1.2445	-0.596544	0.685019	0.663874	0.668538	0.766335	0.267918	0.915129	-0.0215392	-1.3698	-1.20064	0.89952	0.477047	0.1415	-0.476903	0.840067	-0.237885	-2.09138	0.607639	-0.392099	-0.665605	0.423209	-0.505112	0.0220789	0.0235973	-0.419901	-0.985327	0.289875	0.0348197	0.336902	0.747511	0.693595	0.242698	-0.345121	0.367466	0.407662	-1.40736	0.655796	-1.4362	-0.466416	0.116831	0.968816	0.122288	0.330701	-0.216504	-0.377633	1.26626	-0.832773	-0.657978	1.11444	0.213118	-0.228371	1.03151	-0.38122	0.405046	-0.90099	1.20323	-1.04788	-0.314376	-0.912576	0.117485	0.22324	0.94453	-0.612795	0.591556	-0.845797	-0.210184	-0.0188812	0.498917	0.0258943	-0.421106	-0.588237	-0.588489	1.53578	-0.720115	-0.175053	-0.577488	1.43809	1.1857	0.552361	0.0626282	0.0803172	-0.487904	0.561757	0.0600493	-0.373839	-0.155005	1.17595	0.0493661	1.39885	1.04549	0.526042
PGRMC1	0.149457	-0.917615	0.0723532	0.570373	-0.317979	0.319528	0.40428	1.18718	-0.0234736	-1.42241	1.14899	-1.17729	1.12157	0.174752	-0.713256	-1.06462	1.27009	0.309735	-0.672044	0.371271	-0.77762	0.0802417	-0.134827	-0.181132	0.707685	-0.494722	-0.894059	1.92492	-2.5488	-0.571088	-1.40546	-0.94653	-1.33616	0.109478	-1.12647	0.521615	-1.07107	0.517525	0.371204	-0.39342	1.54304	-0.0414663	-0.910361	0.373504	1.00266	0.426176	0.0129796	-0.234137	0.588029	-0.885482	0.295004	-0.331602	0.471603	0.464028	0.0939591	1.3561	0.390908	0.321768	-1.99128	0.0618853	-0.705736	0.409987	-0.558696	1.45414	0.0132189	-1.53891	0.209527	0.269136	0.777592	0.346726	0.443307	0.127721	-0.771576	-0.307697	-0.887496	0.405049	-1.00941	0.729431	0.131347	0.291125	-0.534355	-1.32636	0.225462	-1.21426	0.616366	0.528598	0.393405	0.829519	-0.383052	-0.108699	-1.60327	0.901017	0.791468	-0.127722	1.11477	-0.378765	0.464567	0.213882	1.4425	-0.0521542	2.79649	-0.896166	1.15703	-0.108734	1.74507	-1.1965	-0.457983	1.57109	0.278484	0.351748	0.0587857	0.988971	0.210329	0.11784	-0.406697	-1.24735	0.662473	-2.02009	-0.449733	1.97482	-0.267324	1.5005	-1.18197	-0.03635	-0.213854	-0.410396	0.834636	0.259151	-0.512635	1.31308	-1.78638	1.16157	1.63997	-1.69029	0.940339	0.431741	0.242518	0.421988	0.0632972	0.966701	0.56816	1.11079	-0.984415	-0.102121	1.20086	0.769631	0.466479	0.967689	0.558914	-0.0506304	0.66002	-0.0133619	0.638087	0.969846	0.282234	0.62719	-0.149006	-0.000828944	-0.630286	1.87889	0.235651	0.905838	1.28516	0.0499209	-2.99579	-0.2404	0.728235	-0.0621589	0.696164	0.216871	-0.286779	-1.95342	-0.111517	0.808833	0.0406809	1.93214	-1.4659	-1.27611	0.882964	0.339052	0.330816	1.26757	0.229772	0.707553	0.0312854	-0.280329	-0.651148	2.06113	1.19987	-0.94344	-0.314176	0.277487	2.08218	0.252207	0.732854	0.103868	-0.724116	0.937272	-1.29943	-0.773036	-0.520294	1.33036	-0.778361	0.512865	-2.21967	-0.0532617	-1.54051	0.561628	-0.668994	-0.274173	-0.945011	0.138331	1.46229	1.09779	-0.269714	0.861153	-1.39393	-1.92917	0.242618	-0.662243	-1.60587	0.267686	-1.74843	-0.0533571	0.947853	-0.202208	0.339691	-2.60588	0.941064	-0.232042	0.109255	-0.23038	1.17606	-2.02505	-0.608178	-0.247843	-0.708253	0.8045	1.48429	0.212098	0.672482	0.450111	-0.426067
SUPT5H	-0.569262	0.377266	0.296132	-0.527291	-0.089891	2.95427	0.579352	-0.719784	0.78412	0.262646	-0.398364	0.308681	-0.0760572	0.74651	-0.477095	1.11397	0.106338	0.488324	0.250017	-1.11743	0.509107	0.0111953	-0.359857	-0.0453318	-0.151944	0.746765	-0.47773	-0.525243	-0.516688	-0.457403	0.688769	1.72148	0.633196	-0.564574	0.752512	-0.488678	-0.538455	-0.724579	0.39973	-0.586345	-0.492899	0.919845	-1.13063	0.0882214	-0.516603	-0.0458659	0.111183	-0.678867	0.553952	0.0319782	0.0182248	-0.729015	0.139971	-0.0335802	-0.554076	-0.679554	0.302705	-0.56501	0.864607	0.855659	-0.333286	0.314957	-0.299736	0.66017	0.820517	1.4571	0.0249595	0.33889	-0.251328	-0.533098	-0.0558239	-0.183764	1.29274	-0.151358	-1.15713	0.587049	-0.00309756	-0.459376	0.324131	0.710268	0.203989	0.595789	-0.316292	0.325605	0.32529	-0.720829	0.181344	-0.330782	-0.527073	-0.606063	1.13631	0.105599	0.135097	-0.743564	-0.047442	-0.708394	-0.178557	-0.730308	-0.326154	0.886983	0.624666	0.217271	0.370214	-0.440819	0.568133	0.959421	-0.0714733	-0.372307	0.240056	0.259168	0.491381	-0.225162	-0.282591	0.1431	0.101452	0.457651	-0.140771	0.624024	0.892736	-0.202683	-0.105951	0.0328318	-0.645647	-0.371812	1.13442	0.810049	0.288063	-0.419976	0.158783	-0.328876	1.24159	-0.582276	-0.429967	0.911039	0.559444	-0.588467	0.586012	-0.915548	0.407597	0.276848	-0.294044	-0.978697	-0.61489	0.40465	-0.496492	0.0526897	0.243768	-0.293749	-0.285461	-0.0147691	-0.331794	1.25032	-0.0190591	-0.0687213	-0.40206	-0.73684	1.55202	-2.31513	-0.305792	0.0161957	0.99878	0.79661	-0.313188	0.0536697	4.79301	0.731169	-0.667425	-0.304141	0.931876	-0.265421	0.0834105	0.511961	-0.151282	-0.49223	0.256714	-0.112245	-0.457998	-0.234002	-0.299922	0.550485	0.102135	-0.372933	-0.22089	-0.662033	-0.561624	-0.0827924	-0.993498	0.47183	-0.433682	0.317215	-0.0491403	-0.381626	-0.896269	-0.114658	0.285336	-0.132326	0.326478	-0.526878	0.48244	0.420097	-0.680696	-0.212498	0.723172	-0.646061	-0.509163	-1.05498	0.0602193	-0.559093	0.779591	-0.966505	0.786163	-0.389817	-0.779001	-0.373348	0.074049	-0.273095	0.393041	0.634555	-0.35865	-0.743189	-0.136226	0.0878206	0.53242	-0.578434	-0.693166	0.147943	0.994957	0.831609	0.0618561	-0.218335	-0.458074	-0.95757	-0.908822	-0.148349	-0.207718	0.93212	0.340352	-1.05306	-0.343445	-0.0279828	-0.141996	-0.585328	-0.464352
DFFA	-0.717428	-0.0833952	-1.3453	-0.257692	0.0461116	1.36121	-0.731365	0.843435	0.695547	-0.552305	0.283904	0.120131	0.113437	0.878421	-0.022897	0.433887	0.627874	1.1119	-0.803407	-0.783811	0.276036	-0.463305	-0.573934	0.330337	0.0746808	-1.21886	-1.03903	1.45734	0.445914	0.949234	0.437492	0.193834	0.411452	0.615925	0.122447	0.0885783	-0.748778	-0.170687	-0.342535	1.17176	0.91181	-1.23221	0.127512	0.98213	0.669874	-0.57689	-0.818656	-0.0660814	0.157054	-0.642468	-0.685061	0.932109	-0.184238	0.698659	-0.106652	-0.0888688	-0.104152	0.738999	0.296241	-0.79293	-0.366613	-0.420688	0.145509	-0.447134	-0.877409	-0.32979	-1.51819	0.48264	-0.246196	0.68083	0.538938	0.357201	-0.900187	-1.05131	-0.624983	0.883653	-0.467266	0.564133	-0.696036	0.506465	1.61716	-0.270278	-0.0824875	0.0926652	0.0893916	-0.120627	0.184236	-0.76417	-0.183617	-0.695603	1.36468	0.825002	0.376494	-0.231164	-0.535557	0.254403	-0.161495	-0.674532	-0.0405329	-0.220927	1.03687	-0.495886	-0.365964	0.457149	-0.78468	0.627026	-0.455012	-1.44539	0.719536	-0.329315	-0.27807	0.35837	-0.0114721	0.00270572	-0.869357	-0.0507125	0.520554	1.05463	0.299291	0.586629	-1.37037	0.89578	-0.308963	0.7858	-0.8135	-0.0305545	-1.42888	0.0126773	0.440414	0.36126	0.0243431	0.165681	0.905992	0.780526	0.0526089	0.561683	0.48357	-0.287315	0.130184	0.963978	-0.661728	-0.169712	0.409797	-0.144937	-0.0398669	0.241432	0.741102	0.446704	0.287159	0.14701	-0.587418	-0.477982	0.630208	-0.321258	-0.0340782	0.519003	0.31697	-0.387467	-0.629861	0.634616	0.0228847	0.212102	-0.38907	-1.25504	-0.11556	-0.64893	0.264087	1.05394	-0.758798	1.20391	0.593844	0.387974	-0.381282	0.0461824	-0.0743434	-1.27615	-0.350628	-0.289956	-0.651841	0.0523626	1.13267	0.301438	0.015202	-0.8283	0.369519	0.0308241	-0.33656	0.553309	0.997845	-1.01021	0.37237	0.609806	0.758263	-0.112424	1.08435	0.57054	-0.885976	0.271728	0.560136	-0.0896987	0.544455	1.35571	-0.13089	0.549901	-0.16016	-0.646191	-0.765469	0.318052	0.080297	-0.309326	-0.169682	-0.0989393	0.483829	1.95151	-0.113781	0.820306	0.382298	0.157563	-0.541988	0.0665777	-0.127156	0.111388	0.028413	0.00542374	0.491472	-0.518603	-0.324484	0.165355	0.43914	1.43168	-0.349704	0.78794	0.391146	0.190668	0.496254	-0.144353	0.0601652	0.11228	0.100395	0.216343	0.031988	0.291291	-1.01802
HIP1	0.504437	0.300501	1.12854	-1.26371	-1.83412	-0.213091	-1.47378	0.579916	0.46887	0.0660464	0.894305	-0.830439	-0.762095	0.449172	1.04789	0.951888	-0.0459772	0.516793	-0.225413	1.12573	-0.246722	-0.0458478	-2.08114	0.288368	0.611288	-0.488828	1.08662	-0.473456	-0.492559	0.123805	0.710496	-0.272922	0.190618	-1.22754	-0.677844	-0.167781	0.869498	0.457898	-0.550062	-0.0140773	-0.383472	0.551191	-0.0404786	-0.286222	0.115525	0.547404	0.218514	0.302133	-0.238029	-0.400214	0.0690292	0.527116	-0.732925	-1.4326	-0.0821648	-1.00465	-0.341624	0.83501	0.296621	-0.628081	0.420981	-0.538849	0.0834621	0.314566	0.295505	0.490335	0.0613149	0.552231	-0.34832	-0.129161	-0.138287	-1.33291	0.1963	-1.77478	-0.592134	0.227415	0.678419	-0.233058	0.415355	-1.17746	0.318174	-0.551051	-0.254809	-0.390695	-0.706595	-1.36726	0.191108	0.804476	-0.632316	-0.195955	1.23141	0.845815	-0.947724	-0.427423	-0.191776	0.0245383	0.323551	0.161366	-0.582653	-0.849056	0.288386	0.317718	-0.737951	-0.14473	0.940702	0.366063	0.00828686	-0.962447	0.581795	0.457621	-0.511999	1.30726	0.40137	0.361547	0.28039	-0.228563	-0.683717	0.447655	-0.306976	0.098807	-0.0860607	-0.401719	0.621452	-0.0192907	1.36915	-0.313869	0.372922	1.05028	0.985856	0.52665	0.838111	0.290985	-0.168702	-0.523709	0.138053	-0.359195	0.305103	0.289133	-0.370053	-0.901847	0.0301981	0.91687	0.22749	-0.0452326	0.9129	0.323866	0.0978968	-0.314743	0.545409	0.715716	0.606591	0.604667	0.314144	0.543419	-0.54249	0.0113902	-0.23621	1.17588	-0.891571	0.536007	-0.801532	-0.93748	1.1827	-0.296647	0.0511121	-0.469509	0.30384	-0.544215	-0.0841122	0.419378	2.79516	0.184127	0.500057	-1.5689	0.00111523	0.231812	0.643821	0.511355	0.106399	1.17803	0.677124	-0.234236	0.186511	-0.218835	0.575764	0.739246	-0.562299	0.759236	-0.269904	0.0108736	0.72441	-0.371436	-0.256767	-0.647225	0.338106	0.468821	-0.222034	0.200154	-0.550093	-0.924875	-0.242288	0.356008	0.798879	0.323454	-0.257497	0.479307	-0.00800744	-0.127562	0.577216	0.935658	0.454659	0.607304	-0.897179	0.271812	0.619849	0.536362	1.61941	0.284226	0.555569	0.525858	-0.261191	-0.276707	0.701104	-0.325568	-0.927961	-0.501944	-2.24413	0.0952143	0.100417	-0.351863	-0.355115	0.10124	0.130139	-0.636729	1.25097	-0.523221	-0.459969	-1.21707	-0.77488	-0.170252	-0.325755	-0.378253	-0.789823
CLIC1	-0.431234	0.417914	-0.568212	-0.0763444	1.0929	0.208223	-0.252814	0.319244	0.336884	-0.256864	0.207141	-0.448166	-0.535807	0.283298	0.0609287	-0.863609	0.00607911	0.0630296	-0.816712	0.167658	-0.0957366	-0.441332	-0.276419	-0.144847	0.0266062	0.185128	-0.610955	-0.0677555	0.160529	1.38655	-0.629281	-0.196508	1.16509	-0.723783	-0.337935	-0.156981	0.64763	-0.283603	-0.0683082	0.438649	0.0168956	0.0994033	-0.268376	1.21814	-0.0930465	-0.741693	-0.418072	-0.146157	-0.953437	1.93888	-0.347241	-0.203694	-0.295422	0.732755	0.352147	0.481068	0.133919	-0.0316475	-0.578484	0.241598	-1.11162	-0.149521	0.357358	-0.658196	-0.435387	-0.0920431	-0.761933	0.201987	-0.709255	0.00544523	0.826816	-0.60695	0.657171	0.227327	0.280121	0.261296	0.219355	-0.0696165	-0.438873	-0.128086	0.552325	-0.158066	-0.288326	0.0159609	0.225693	-0.0355032	-0.066177	0.278864	-0.469794	-0.904388	-0.520865	-0.0849259	0.781868	-0.115358	1.1491	-0.504169	-0.120494	0.416063	-1.14266	-0.195344	0.779299	-0.496839	0.504671	1.12303	-0.29346	-0.371991	-0.335925	-0.814913	-0.0470768	0.725056	0.720643	0.39854	-0.130244	-0.235138	0.45735	0.965461	0.495506	-1.14446	-0.551305	0.261324	-0.815586	0.48352	0.470066	-0.681307	0.0877754	-0.522132	-0.255615	-0.0141118	-0.0441063	-0.258762	-0.00676416	-0.0434829	0.810157	0.36633	-0.428445	0.508961	0.340535	0.590434	0.458564	1.46767	-0.14125	-0.073942	0.512258	-0.770485	0.00964475	-0.154303	0.982233	0.594316	-0.484401	-1.1838	-0.727603	-0.341673	-0.748859	-0.245329	0.844369	0.307039	1.01555	-0.569722	0.792348	0.239798	-0.43868	-0.146708	-0.00176028	0.373567	0.203027	0.720593	0.253489	0.856516	-0.965646	-0.405723	-0.484233	-0.306976	-0.405669	0.106791	-1.4689	-1.12777	-0.325244	-0.280879	-0.811898	-0.0322387	0.908376	-0.154548	0.602265	-0.41795	0.174432	0.934475	-0.6763	-0.510261	1.20666	-0.254023	0.0652723	0.136091	-0.0336583	-0.59051	0.235695	0.226542	1.42297	1.71674	0.107473	0.457862	0.705892	0.441484	-0.515438	0.760886	0.470523	-0.445168	-0.0889758	2.45388	-0.375763	0.938939	0.168757	-0.329163	0.804013	0.226418	-0.374825	-0.062394	-0.678873	0.00575084	-0.531515	1.01722	0.0944243	1.00985	-0.115342	0.165292	0.725234	-0.680684	0.776655	-0.283395	0.727225	0.258661	0.359428	1.04247	-0.631055	0.129826	0.56896	0.665408	-0.229101	1.49777	0.558333	-0.701068	1.06446	0.250212	0.0232161
EIF3F	0.0955282	-0.0907768	0.0521449	-0.0670376	0.783328	0.196183	0.378361	-0.605629	-0.229553	-0.171803	-0.348642	0.357188	-0.368487	-0.687493	-0.0231419	-0.169042	-0.606216	-0.251882	-0.122919	-0.0593836	0.466408	0.402412	-0.177184	0.262147	0.610199	-0.128087	-0.108458	-0.727092	0.0492533	-0.595691	-1.08492	-0.227303	0.266938	0.124799	0.106133	-0.498436	0.427321	-0.143606	0.211398	-0.691835	-0.684039	0.340721	0.752136	-0.0414686	-0.102166	0.0276445	-0.0332075	0.17303	-0.594346	0.182352	0.207904	-0.0128544	0.0813334	-0.027587	-0.131417	-0.527399	0.199873	-0.782318	0.753377	0.19925	-0.255441	0.480968	0.438823	-0.269003	0.266082	0.146701	-0.220036	-0.1639	0.128744	-0.385486	-0.218494	-0.209871	0.15693	0.315461	-0.244252	0.207357	-0.0850323	-0.46016	-0.164341	0.258536	-0.198459	-0.602015	-0.395801	0.0786571	0.0778961	-0.0243	0.192054	-0.0502849	-0.641822	-0.131582	0.419062	0.0885673	-0.241782	-0.243149	0.313628	-0.555684	-0.126045	0.489647	0.114137	0.383497	0.348574	1.11819	-0.349836	-0.38959	-0.147492	1.07303	-0.014549	-0.157312	-0.86393	-0.719588	0.981139	0.370214	-0.215544	-0.306766	0.0885834	0.136075	-0.0947494	1.14935	-0.247425	-0.217727	-0.0686767	-0.181672	0.307765	-0.895613	-0.0623905	-0.318682	0.220439	-0.0102536	-0.166193	-0.891338	-1.05054	-0.310541	-0.0489582	0.568977	0.118045	-0.874021	-0.40384	-0.473564	0.426755	-0.878847	-0.730741	-0.700732	-0.325678	-0.22719	-0.747569	-0.596852	0.270076	0.209562	-0.393901	0.336498	-0.333863	-0.251736	0.0137086	-0.646723	-0.414104	-0.917132	0.128698	-0.173091	1.2513	-0.265102	-0.401706	-0.67926	0.506561	0.701885	0.483449	0.227493	-0.845655	-1.32802	0.227227	-0.44003	0.611353	1.03725	0.623233	0.188888	-0.0979738	-0.150297	0.696679	-0.02161	-0.218	-0.415427	-0.497823	-0.698108	-0.0541312	0.288031	-0.567314	-0.182998	-0.652014	-0.337205	0.280533	-0.0544263	0.282892	-0.138227	-0.744474	-0.260028	-0.123241	0.338752	0.198316	-0.0774181	0.959966	0.0372731	-0.434285	-0.570506	-0.349065	0.0266369	0.320516	0.298475	0.472806	0.489239	-0.28198	-0.33612	0.350085	-0.884595	0.0326012	-0.110768	-0.384307	-0.270363	0.758863	0.571229	-0.130359	0.222795	0.441802	0.0393694	0.435177	-0.182861	0.194706	0.470676	0.581048	1.30745	-0.216046	-0.695664	-0.120754	-0.210886	-0.978569	0.395664	0.565791	0.382814	-0.116995	-0.450737	-0.54582	-0.938726	0.425062	-0.573252	-0.216254
PDHX	-0.554412	0.2698	-0.319761	-0.457496	0.0570634	-0.152379	-0.401117	-0.532163	0.0668651	-0.0207592	-0.750542	0.727149	0.980915	0.125614	-0.35323	1.85366	1.72836	-0.178343	1.13662	-0.802695	-0.0647775	-0.341917	-0.153648	-1.36651	-0.693363	0.968042	2.18752	2.00622	0.0891967	-0.61458	0.768058	0.941357	-0.0405199	0.0955992	0.759233	-0.950902	1.14006	0.309447	-0.144612	-0.387399	0.572816	-0.961765	1.25857	0.309259	-1.97151	0.830558	-0.604066	0.881461	0.285628	0.910179	-0.0212145	-0.330799	-0.195752	-0.752091	-0.534397	-0.514341	-0.034471	-0.811496	1.39218	-0.135246	-0.433192	-0.885709	-0.106168	-0.759666	-0.193224	-0.240284	0.385212	-0.481312	0.0492892	0.347409	-0.599512	0.370338	0.0274591	0.00275593	0.394294	-0.142583	-0.155553	-0.284977	-1.13717	-0.942891	0.184781	0.926709	0.0129486	1.11753	-0.263505	-0.158579	0.339454	-0.00955016	0.40507	-0.139488	1.79408	-0.403722	-0.607961	-1.32116	-0.374229	1.59259	1.00321	-0.867807	0.243367	-1.39714	-1.02441	0.781759	-0.523154	-0.903336	0.523184	1.20717	-0.148789	0.715642	-1.52145	-1.19022	-0.934835	-1.1811	0.0136	-0.313265	-0.507334	0.210573	-0.420866	2.10753	0.469697	-0.837635	0.779607	-0.230189	0.361353	-0.285727	1.00419	-0.231467	-0.0582942	-0.887365	-0.818002	-0.272351	1.47327	0.319122	-0.472756	0.00648201	0.274552	-0.389206	-0.504569	-0.531017	-0.155099	-1.75919	-0.151595	-0.354822	-1.18764	1.16938	1.02032	-2.23874	-0.787841	-0.967237	-0.136637	-1.26197	-0.339896	1.00009	1.30921	0.701436	-1.179	-0.237869	0.288316	-0.129252	-0.00959832	-0.367749	-0.571003	-0.37935	-0.380245	-0.420052	0.34201	0.0177026	-0.67128	-0.882498	0.498874	-1.01246	-0.372502	0.419798	-1.124	-0.532223	3.19469	0.68978	0.337374	0.403243	0.858465	0.310646	0.0446778	0.279788	-0.412903	-0.697089	-1.14769	-0.417998	1.30394	-0.3523	-1.03613	0.547628	-0.0976295	0.706509	0.847061	-0.0631768	-0.0717929	-0.47507	1.10772	-0.0836094	-0.0511175	-0.967146	-0.583468	-0.223469	0.774898	-2.1261	-0.494176	0.229843	-0.547093	-0.612669	1.10051	-0.345868	1.35161	0.0727145	0.363775	-1.36358	-0.644679	-0.623014	0.96795	0.605261	1.68737	-0.238182	0.000519891	-0.535469	-0.74139	-0.645315	-1.42771	-0.38501	-0.490975	1.74643	-0.510299	-1.00304	-1.36286	-0.494167	-0.359933	-0.23178	-0.0516263	-0.252164	0.433034	-0.940432	-0.149565	0.784507	-0.376525	0.452606	0.683192
MATN2	0.250098	0.891335	-0.748389	-2.40648	-0.461496	2.28878	-1.54037	2.6354	-0.0938692	-0.081017	-0.0120241	0.540982	1.57789	-1.45285	-0.740278	-0.201382	1.11908	-1.17175	0.796833	-1.27433	0.894385	-0.0505506	0.383869	-1.74892	0.0280875	-0.0242441	2.36911	2.29839	1.30113	1.62606	-0.277747	-0.617968	-0.0521916	3.08995	0.537842	-2.9594	-1.19143	2.91131	-0.0313802	-0.951583	1.93941	0.441127	-0.126283	1.219	4.57059	1.70001	-0.771913	0.66452	0.0189075	0.138172	6.82486	0.534368	0.380898	-1.29224	0.0437927	2.36546	-0.963748	-0.627307	-0.0387797	0.290415	3.36346	-1.11885	-2.02312	-4.19081	4.90042	0.393249	2.65612	-0.604452	1.35644	0.978632	-1.42788	1.66548	-0.634666	-0.34244	0.873541	-0.800552	0.841996	0.396126	-1.52187	-2.82452	1.91209	0.969543	-0.464935	0.173092	-0.845073	-1.39573	0.885003	1.28237	0.89651	0.0996171	-0.135449	-1.19519	-1.69635	0.856553	-1.5239	0.86854	1.00517	1.35337	0.577291	1.68817	1.70242	0.143506	-0.0659691	-0.410604	0.605466	-1.06283	0.0829825	-0.236068	-2.06396	1.37203	1.56813	0.546811	-1.21269	-0.174406	1.38223	1.71033	-1.95727	-0.515866	-0.570893	-0.677758	1.44583	-1.30721	-1.20532	2.60626	0.227389	-0.0685749	2.70753	0.842248	4.51729	2.20739	-1.37874	3.23976	-1.38916	-0.802549	1.36324	3.20205	0.914541	3.78521	1.44216	-0.549598	0.674761	2.96995	0.0382543	1.46364	0.739204	0.103635	-0.894824	-0.629037	4.06556	1.02247	0.721458	-1.70953	0.680968	0.850532	-0.216726	1.08145	0.107525	-0.523569	-0.566497	0.747613	1.06925	-2.23699	0.7144	-1.40264	-2.42361	0.0725488	3.26248	-1.92144	-1.4624	0.0545173	-1.08466	-2.14093	6.33513	-1.73906	1.40204	3.91446	-1.08862	-1.01278	1.46043	-1.14707	0.848344	0.563937	-1.34878	0.342944	0.928184	0.266151	1.17189	-1.09638	-1.43447	-0.384318	-0.486654	1.20978	0.547249	4.22543	0.0789765	-2.99615	0.340309	-1.26044	1.27571	3.34454	0.0952174	0.100638	0.669593	-0.45199	-0.700212	0.327897	-2.40093	-1.53464	-0.372068	-0.87865	-3.54143	1.98689	-1.51538	-0.264538	2.27857	-0.169291	-1.97026	-1.2151	0.920305	-1.25856	-0.734223	-0.672975	-0.150662	0.893862	-1.10476	-0.681049	-1.16857	-0.508221	-0.603383	-0.237329	0.226722	-1.64967	2.06349	-0.615172	-0.881075	0.0295643	0.063108	-1.05348	-2.66168	1.31255	-1.47731	1.84231	-1.20114
QSOX1	0.916859	-0.947853	1.02547	1.98212	-0.782564	-0.375092	0.495701	-0.283988	0.0137347	1.43559	-0.184747	-1.58645	-0.720228	-0.635909	0.540535	0.469431	-1.0211	-0.766468	0.641942	1.80542	-1.52469	1.42362	1.87849	-0.391262	-0.909044	-0.565206	0.150703	0.118431	-1.40812	0.908252	1.04241	-1.01742	-0.74655	1.20367	0.252876	-0.951249	-0.841798	-0.556737	1.0174	-1.23694	-0.0782487	1.53138	-0.672647	-0.378814	-0.151691	-0.322209	1.56621	-0.463727	0.335356	0.45351	2.09494	0.867954	0.924805	-0.389662	-0.123089	-0.204578	-0.610686	-0.118202	-1.15654	1.15868	-0.425287	-0.621424	-0.354676	-1.33595	1.04419	-0.0966876	-0.94697	0.974585	0.250354	1.18273	-1.35197	1.56696	-0.570474	0.131293	1.13834	-0.54441	0.63742	-0.356571	0.718614	-1.68103	-0.378429	0.546067	-0.905189	0.227094	-1.60033	1.01963	-0.378584	0.0850822	1.54841	1.50471	-0.915488	-1.07943	-1.88758	-0.810938	0.345534	-0.635375	-0.254627	1.67008	-0.713406	-1.57105	0.886545	-3.22871	-0.554452	-1.57225	-1.78094	-0.586503	0.965463	-0.302601	-2.18513	1.53094	0.348798	0.43339	-0.334596	-0.626049	1.53609	-0.465699	-1.49148	-0.2905	1.1985	0.776622	0.900876	-1.14201	-0.280649	0.307632	-0.130163	0.360648	0.721659	-1.05546	0.985809	0.889516	-0.94905	0.60804	-1.41484	-1.10769	0.0563847	1.03869	0.181589	-0.124875	-0.29284	-1.89851	1.46873	0.567396	1.18668	-0.86658	-0.98513	1.21397	-0.163776	-0.0164771	0.309763	-0.926702	-0.0899764	-1.3237	-1.34327	-0.407789	-0.549173	0.428145	0.463895	1.15035	-0.0148049	-1.03359	-0.431311	0.615336	-0.942485	-1.07699	-1.39108	1.82045	0.30279	0.0164257	-0.623995	0.0140784	0.252028	-0.676261	2.67076	-0.0862529	0.671696	-0.948913	-0.982399	-0.0353129	-0.765449	0.521907	0.860596	-0.82284	-2.98032	0.754461	0.244334	0.682452	-0.0769808	-0.401591	-1.12071	-0.780217	-1.30966	-1.43652	0.212637	1.18334	-0.773007	0.901544	-0.230373	-0.128353	-0.130701	-0.2242	2.46362	-0.774785	0.0733778	-1.03405	0.284149	1.33688	1.6794	0.617355	0.627085	1.08787	-0.729346	-0.630683	-1.02058	-0.741757	1.21865	-1.36031	0.349549	-1.42318	-0.575574	-1.34396	-1.7803	-0.500807	-0.603872	1.75492	-0.313957	-0.391762	1.27799	-0.00538977	-2.47544	-0.0380008	-1.19313	0.873219	-0.00791545	-0.0525313	-0.419417	-0.199816	-0.163914	-3.19491	-0.0947634	0.204146	-1.39688	-0.0714671	0.549315
DCTN6	0.179537	0.143649	-0.0590232	0.327199	0.297046	-1.29766	-0.807492	0.434211	-0.534636	-0.581172	0.79473	-0.731122	-0.131125	0.151202	-0.0767037	0.0951822	0.087428	0.844738	0.231909	0.455137	0.178188	-0.250777	-0.539486	-0.0604417	-0.38185	-0.685457	-0.177361	0.00506551	0.111814	0.251162	-0.768723	-0.214895	-0.598413	0.0794899	0.348851	-0.122558	-0.802968	0.614447	0.143592	0.442681	0.380217	-0.314221	0.105501	-0.0500994	0.522716	-0.0200804	-0.18232	-0.442593	0.378483	-0.324532	0.143075	-0.166754	0.077122	0.376911	0.152345	0.280161	0.000178366	0.288791	-0.76682	-0.666256	-0.226795	-0.13235	-0.100483	-0.828732	-0.802541	1.42924	-0.568141	-0.0976542	0.321337	0.463681	0.066929	-0.572016	-0.126196	-0.543029	-0.558201	0.801355	0.482651	0.388748	-0.180064	0.400989	0.193873	-0.267586	-0.558427	-0.288961	1.16327	0.0167711	0.806211	0.55271	-0.399368	0.0637208	-0.940908	-0.179018	0.370147	-0.0988809	0.00141184	-0.487704	-0.579165	-0.339128	0.412755	-0.0191685	0.251282	-0.338555	-0.0458434	0.315344	-0.542043	-0.685688	-0.893486	-0.448089	0.11533	-0.724601	-0.297819	0.482643	0.184181	-0.64879	-0.0320516	0.335391	0.494229	-0.268813	-0.693332	-0.222496	-0.651958	0.650528	-0.0104507	0.44621	0.26808	-0.687772	-0.401075	1.21263	1.25183	-0.0786687	2.04218	0.245636	0.308136	0.26467	-0.422432	0.0909067	0.649443	0.556958	0.142094	0.408938	0.099562	0.129287	0.220697	-0.505796	0.735459	-0.370115	0.27638	0.267884	-0.0847615	-1.00513	-0.0708325	-0.114223	-0.184201	0.348434	0.652773	0.554925	0.112058	0.0425827	-0.605507	-0.0376724	-1.15266	-0.451906	-0.292854	-0.203606	-0.441353	-0.481048	0.316941	-0.00137755	-0.223235	0.129965	0.032223	-0.120407	0.0105751	-0.577778	0.0653907	-0.0449291	-0.216575	-0.0465547	-0.183201	-0.157854	0.494494	0.957928	0.281581	0.159735	-0.310455	-0.0803562	0.0234166	-0.145735	-0.113041	-1.11877	-0.126514	0.605851	0.878772	-0.390078	0.269534	0.166935	-0.0240258	0.566448	0.206834	0.190251	-0.0728153	0.550523	-0.00499597	0.423151	-0.593966	-0.141557	-0.429012	0.700507	-0.427412	0.0231519	-0.923087	-0.317774	0.336731	0.116606	-0.440108	0.496043	-0.92068	-0.3423	-0.838091	0.386009	-0.378062	0.320599	-0.426742	-0.486635	0.131626	-0.548385	-0.0250756	0.0287573	0.499529	0.28785	0.210565	0.0473333	-0.268745	-0.873953	-0.448555	-0.663839	-0.100991	0.415019	-0.102753	-0.349505	-0.076635	-0.288994	-0.241386
WASL	-0.037112	0.0194511	0.178986	-0.386348	-0.611939	0.318027	-0.470011	-0.393189	0.347929	-0.486773	0.280514	0.0374159	0.373081	0.581888	-0.179986	0.128572	0.254035	0.366497	-0.520176	-0.0947387	-0.133583	-0.221761	-0.990168	0.225506	0.385502	-0.416562	-0.358015	-0.0727692	0.0655737	-0.507753	-0.489233	0.51716	-0.449979	-0.569181	0.208974	-0.179497	-0.450788	0.477945	-0.0135155	-0.186335	-0.562851	0.300783	0.716544	0.30707	0.106791	0.0974648	0.187276	0.0223392	0.640002	0.223151	-0.0822099	-0.32514	-0.645625	0.217769	-0.22481	-0.135569	0.232804	0.127435	-0.229925	0.55527	-0.670407	-0.59067	0.388057	0.59837	-0.219133	0.199859	-0.997259	-0.658286	0.234498	-0.0597875	0.881004	0.405027	-1.74712	-1.14115	-0.786675	0.580616	-0.450318	0.142561	-0.268985	0.137792	-0.505404	-0.203829	0.0316858	0.0442588	0.113215	-0.339022	-0.494438	0.754659	-0.0980865	-0.385831	0.0529399	-0.417699	0.245367	-0.722515	0.438888	-0.262904	-0.771295	0.330069	-0.392887	-0.521702	-0.567099	0.260473	1.07508	0.666131	0.628342	-0.337033	-1.50368	0.259356	1.23659	0.0492356	0.48266	0.261118	-0.728338	0.0517539	-0.315525	-0.181596	0.3543	-0.0903105	-1.00244	0.0719024	-0.427165	0.300142	0.130685	0.021783	1.00173	1.47123	-0.568022	1.13602	0.274547	0.264436	0.310523	0.152748	0.375873	-0.50516	1.43572	-0.0102981	-0.174133	-0.186485	-0.0535615	0.630062	-0.327579	0.290685	0.587454	-0.846122	0.436377	-0.412908	0.873694	0.146481	-0.175813	0.281571	-0.422527	-0.390655	-0.0608047	-0.0563875	0.688857	-0.33644	-0.36769	0.395608	-0.833741	-0.386804	0.294333	-0.576557	-0.710076	0.512681	-0.707276	0.394059	-0.434795	0.351735	-0.440916	-0.365675	-0.470521	0.0708379	0.721477	0.212129	-0.490408	0.901766	0.757609	-1.14125	-0.0233746	1.41826	0.313501	0.283408	0.496679	-0.2603	0.611624	0.786491	-0.48746	0.631345	0.524239	0.189659	0.0146009	-0.468166	-0.394081	-0.300185	0.624415	-0.303149	0.492348	1.1769	0.321014	-0.359318	-0.775192	0.527892	-0.634033	0.704732	-0.311288	0.346729	-1.40081	0.802032	-0.821161	0.306721	-0.0174327	-0.824246	-0.00474898	0.487224	-0.348311	-0.822893	-0.120167	0.348212	-0.381286	-0.285571	-0.771914	0.226711	-0.167551	-0.734713	-0.893817	-0.257687	0.0109163	-0.015157	0.0695969	0.0412805	0.0918635	0.649658	-0.0626366	-0.747661	0.765671	0.130628	-0.0293349	0.88373	1.11402	0.0452736	0.678474	-0.188263	-0.102158
IPO5	-0.410666	-1.37982	-0.0425695	0.398245	-0.628575	0.873877	-1.27386	-0.62123	1.46095	-0.143591	-0.114991	-0.268839	-0.0614611	1.06394	0.164626	-0.266021	-0.224454	-0.281045	0.0358282	0.859936	-0.0452561	0.13736	0.453754	-0.0103952	0.055017	-0.0777634	-0.2014	-0.19919	-0.557381	1.04481	-0.26452	0.118759	-0.768623	0.144722	-0.466822	-0.869178	-0.720139	-0.036011	-0.264797	0.184104	-0.715145	0.205714	0.448037	-0.270748	-0.766589	0.269755	0.53943	-0.0880627	-0.791146	-0.912129	-0.085639	-0.502221	0.520276	1.04388	0.0977996	1.10736	0.204669	-0.468468	0.772294	0.43426	-0.164101	-1.4178	-0.331464	-0.0142866	-1.58323	-0.495482	-0.141441	-0.142571	-1.07564	-0.654679	-0.32084	0.0379322	1.18569	-0.48795	-0.134367	-0.243752	-0.977412	-0.163649	-0.168542	0.0759421	-0.334109	-0.233088	0.0666371	-0.469509	-0.588226	0.644546	0.018469	-0.302465	0.361327	0.362699	0.277471	0.326508	0.0760424	-0.433127	-0.577349	-1.34013	-0.672771	0.0152996	-0.354726	0.779592	0.947583	-0.604415	0.305727	-0.104228	-0.769435	1.17207	-0.785797	0.206073	-0.414933	1.0264	-0.701875	0.293745	-1.20925	-0.307658	-0.733776	-1.28397	0.207335	0.307614	-0.958437	0.611674	0.234583	0.84977	-0.307519	-0.0178899	1.94381	-0.662777	-1.4799	-0.378346	-0.0719648	-0.181315	-0.612377	-0.327973	-0.171945	0.675124	-0.275751	0.820051	-0.0488812	0.409939	-0.473833	1.72373	-0.578996	-1.49597	-1.0604	0.922978	0.812733	-0.57445	-0.600632	0.447082	0.0242061	0.715251	0.121341	-0.652773	-0.0612334	0.792413	-0.557489	-1.05298	1.17157	0.240252	-0.696603	1.17193	-0.669734	-1.173	-0.848004	1.75983	-0.429518	0.945133	0.242359	-0.0937957	0.101132	2.00026	1.06992	0.173529	-0.812646	0.337208	0.971556	0.091676	-0.880469	-0.225696	0.410214	-0.311511	0.00656403	-0.773564	0.0897229	-0.000283007	1.22379	0.122948	-0.50486	-0.406197	1.78421	0.548093	-0.0762633	0.721387	-1.05166	-0.611188	-0.207304	0.954788	0.036952	0.309468	0.234391	0.518464	-0.050165	-0.766467	-0.41665	-0.519872	-0.463648	-0.0146045	-0.401209	0.214078	-0.344028	-0.0475018	0.911196	0.349455	-0.152253	0.124495	0.990633	0.784813	0.260518	0.541952	0.696361	-0.344136	-0.161732	1.81618	-0.863443	0.134541	0.399592	0.144074	-0.447223	0.631107	0.42588	-0.736934	-0.69261	0.623669	-0.228012	0.259529	0.422548	0.248397	1.50511	0.549812	-0.808334	1.07311	-0.153686	0.48249	-1.14938
SAP18	-0.629244	1.12183	-1.79075	-0.677096	0.68149	-0.457716	-0.605038	0.634015	0.209501	-1.05295	0.324956	0.720917	-0.592697	1.45605	-0.905527	-0.863208	1.51986	1.39784	-0.35729	-1.07823	0.465496	-1.12588	-1.42625	0.480394	0.735683	0.267765	-0.655178	0.241621	-0.426635	0.874872	-0.531249	-0.0925992	-0.931664	0.563758	-0.318287	-0.521724	-1.06999	0.47425	-0.71879	0.832589	0.211256	-0.951504	0.138081	-0.216568	0.94169	-0.286574	-0.852259	1.40275	-1.82154	-0.454204	-0.527301	0.963933	-1.1304	1.19023	0.866322	0.936382	-1.24139	0.316605	0.20857	-0.337344	-0.528535	0.44232	0.665526	-0.108385	0.262896	0.411636	-0.415432	0.0717081	0.398429	0.429369	0.59622	0.922088	0.252598	-0.993889	-0.809043	1.91801	-0.219426	0.659436	-1.3563	0.280734	1.19325	-0.800814	-1.01657	-1.01343	1.51153	-0.871691	0.956226	1.61619	-0.368503	-1.32821	0.426036	0.473243	0.500981	0.530909	0.547186	0.293568	0.626351	-0.289193	0.794886	1.01952	0.20136	-0.111722	-0.777119	0.378584	-0.473297	0.59716	-0.488152	-0.262551	0.354856	0.455362	-0.0164531	0.883724	-0.0161546	-0.440012	-0.511634	0.538492	0.0452403	0.287883	-0.706835	1.02772	-0.0669763	0.591667	0.127312	0.296821	-0.0900877	-0.0994331	0.18024	0.280873	0.748071	0.483629	-0.469105	1.09348	2.06256	1.33552	-0.10066	0.701518	0.769741	0.777195	-0.22914	1.23665	0.488357	0.489243	1.19675	-0.239169	0.500794	0.0637468	0.0733847	0.886561	0.383121	0.807547	-0.552637	-0.955072	1.48833	0.628399	-0.14757	0.185088	0.887847	-1.35979	0.428017	1.37817	-0.489357	-0.719838	0.0778277	-0.123582	-0.375176	-0.36495	0.166726	0.296388	0.653085	0.995866	1.19696	0.957191	0.365709	-0.119553	-0.855895	-0.93662	0.812102	-0.127793	0.459259	0.209331	1.06531	0.301968	0.395735	0.469078	1.28428	0.930275	0.350539	0.333795	0.598576	-1.30943	-0.287739	1.39747	0.461944	0.0683143	1.17254	1.20565	-0.921109	0.354135	0.241727	-0.145412	0.479314	1.29037	-0.476739	0.931186	-0.202986	-1.09246	-0.140367	1.14234	-0.117671	-0.169408	-0.340503	-0.286661	0.382655	0.591841	0.166484	0.363712	0.937349	0.25168	0.671915	0.356631	-0.163633	0.456214	0.865955	-0.894819	1.19711	-0.251758	0.206096	0.206153	1.04666	0.905767	0.363444	-0.164661	0.425764	0.130108	0.257111	-0.374268	-0.135136	0.66901	0.827039	0.661054	0.453275	0.172626	0.618448
EML1	0.983134	0.698957	1.49801	1.18625	-1.0341	1.30268	0.211496	-0.945595	-0.643547	-0.639226	0.423745	-0.331924	4.2622	-0.486628	-1.06937	-1.28361	-0.0710458	-0.011836	1.12721	0.732668	-0.742722	1.65474	0.856898	1.46765	-0.620376	0.146288	0.83083	0.852594	0.334832	-0.435067	0.756959	-0.605293	-1.61069	-0.740253	-0.941715	0.691827	1.102	-0.717456	0.931655	0.152193	0.829546	1.60104	-1.70118	-0.012785	-1.16659	2.24107	1.43601	-0.910325	0.405443	-1.03234	1.32961	-0.89557	1.69897	-0.0374024	1.25842	-0.837129	0.598054	0.771409	-0.562087	-0.807337	-0.135549	1.0084	0.103251	1.11108	-0.513962	-0.344501	-0.475987	-0.733525	0.0244364	1.715	1.65989	-0.471737	-2.02535	-0.506491	0.116624	-0.997683	0.0805777	-0.712711	1.03137	0.867032	0.338581	-0.300819	-0.335815	-0.4395	-1.16303	1.71823	-1.00885	-1.62742	-0.842167	1.1663	-0.00880976	-0.425756	0.66878	-0.600547	-0.713749	-0.0946768	-1.08118	1.63272	0.100534	-0.90482	0.628186	0.529175	0.415111	-0.732199	0.796461	-0.636071	0.121593	0.667452	-0.0863593	-0.63589	0.278783	1.05731	0.645816	-0.311005	0.187464	-0.0619016	0.483721	0.960601	-0.607811	-0.211444	-0.0424475	1.94804	-0.0117738	-1.36636	-0.872115	-0.130391	0.579768	0.934593	-0.525464	-0.855549	-0.675742	0.271967	0.0610416	-0.787829	-0.753965	-0.579435	-1.00864	-1.57756	0.134586	-0.927834	1.39566	-1.43859	-0.138442	-0.517265	-1.20709	0.230864	0.995908	-0.695332	1.67247	0.772986	1.65473	0.359865	-0.587945	-0.63071	-0.996913	0.901181	-0.448941	1.61014	0.143255	-1.68096	0.761274	-0.899422	-0.4049	1.58697	-0.252588	-1.13343	-0.698219	-0.415737	0.454104	2.42015	-1.54605	-0.768235	-1.63457	-0.632014	-0.674227	0.255714	1.7266	-0.767917	1.29539	0.11642	-0.499025	1.91433	0.23046	-0.790138	0.0702976	0.546764	-0.249773	1.61363	0.150478	-1.33218	-1.51018	-1.12576	1.82205	2.63666	-0.251313	-0.0400931	1.12665	-0.648832	0.609279	-0.68244	-1.08538	-0.130764	1.61774	-0.0845877	0.219307	1.61368	-0.180971	-1.46651	-0.388504	-0.653768	-0.655989	0.18531	-0.679795	0.122836	-1.48782	0.331653	-1.0442	-0.630109	-0.376991	-0.99421	-0.779703	-0.290192	-0.781097	0.411407	0.121284	0.422664	0.0139058	-0.784755	-0.100481	0.385207	-0.102859	0.488138	0.391726	-0.0932079	1.43941	0.129463	-0.631805	0.40574	0.211204	0.248731	0.358904	2.24729	0.354321
IGF2BP3	2.24705	-0.914007	1.67642	2.31135	2.21551	0.965267	1.59508	1.20641	3.52619	-0.0361851	-0.237028	-0.376281	-1.56936	-0.410705	1.71328	-1.86201	-1.29838	2.14745	-3.39524	2.35901	-1.65935	2.95625	2.84638	2.37243	1.14859	2.2098	-0.578061	0.101883	-2.93103	1.6548	2.00297	-1.83895	-1.99018	-3.51171	-1.50687	2.20285	-3.25131	-3.29114	-2.84054	1.46466	-2.84888	2.34428	0.228598	-3.0531	-2.17852	-2.89419	2.10545	1.3405	1.33881	-3.02723	0.382904	1.48663	2.88733	3.52146	0.347429	-0.792717	-1.34834	-1.58743	-2.96639	2.15415	1.63757	-0.236823	-4.24374	2.23089	2.24405	-4.82911	1.09923	2.21402	0.874465	-1.76852	-0.10231	-2.14825	-2.76754	3.40073	2.40662	-0.671667	1.7618	0.596431	1.93723	0.607598	-0.80346	0.791561	2.28352	-1.93477	-1.93899	2.6581	-1.1123	-0.958957	-1.32853	-2.11249	-0.457006	2.18478	-0.668637	1.50974	-2.93966	1.48936	1.72302	4.11256	1.40448	-1.0492	3.43283	2.66376	2.06127	1.32458	3.09808	4.41699	0.945308	1.98415	-2.37404	1.13751	0.0842021	2.63583	-2.22739	-1.22018	0.188325	-1.43743	-2.932	-1.45239	-1.16136	0.0878764	-1.95605	0.91831	-0.819346	0.807781	-1.17419	2.26116	1.98449	-3.32475	1.31829	-0.435347	1.92516	-0.956016	2.25346	-1.98858	-0.370418	0.999929	-1.31097	0.984563	-0.959846	-1.59711	0.923144	-1.90231	1.27947	1.84005	-0.930712	2.89825	-0.497484	-1.64146	-0.452392	-0.0158624	0.463332	-3.3895	0.879197	-0.0171178	2.04089	0.237987	0.766895	2.37119	-0.318716	1.62374	0.92359	-1.4449	-1.12148	-2.16904	-0.830223	2.17068	1.30911	-2.22814	-2.6462	3.30495	4.11537	-1.94167	2.2377	2.72944	-1.47769	-0.335148	-1.21129	3.67526	-2.68277	1.64445	-2.09202	-0.458929	1.6951	-2.40427	-2.47717	1.48909	-2.97034	2.64566	-1.36999	-2.32145	2.16026	-0.161541	-0.453266	-1.14592	-3.19686	2.39116	-1.21823	-1.49754	2.34138	1.43868	0.47216	1.65698	-2.19549	-0.742912	2.21386	-2.87852	-2.29219	1.93318	-1.31155	-0.259278	1.23921	-1.84821	0.92447	-0.952039	0.786597	1.63553	-0.806957	-2.72511	1.36177	-1.08225	-0.914201	1.97653	-1.65268	-0.438689	3.32034	-5.1834	-3.42703	-2.20667	-1.29478	-0.286809	-1.3395	2.16849	-0.774667	3.06699	2.0167	-1.83279	0.338208	1.52077	-0.932633	-1.27544	2.43106	-1.78941	-2.77226
DNM1L	-0.76653	-0.498918	-0.731413	-0.695875	0.0433018	-0.490845	-0.963844	-0.0729068	1.47148	-0.207256	-0.0782619	-0.0268759	-0.0941483	1.15513	0.0182065	0.60181	0.68075	0.259005	-0.112717	-0.565056	0.352042	-0.895517	-0.85071	-0.55573	-0.262149	0.905975	-0.521208	0.0270938	-0.267916	0.982571	-0.00251452	-0.46877	0.022447	1.394	0.0791425	-1.77218	0.994618	-0.0191596	-1.115	-0.0438152	-0.0388453	-0.70541	0.407204	0.385438	-0.041764	0.183204	-0.574513	-0.470919	-0.193527	-0.159899	-1.0284	-0.381107	-0.669245	0.684129	-0.452323	1.04581	-0.707837	-0.369496	0.514834	-0.0786452	0.103097	-0.71667	0.369528	0.295128	-0.628013	-0.507686	0.425729	1.36394	-0.000289119	0.0128173	-0.76537	-0.437651	0.680265	-0.833486	0.272294	0.401873	-0.542204	-0.258583	-0.998299	-1.46719	0.216403	-0.497908	-0.597907	-0.221912	0.0564743	-0.491748	0.35459	-0.646651	0.00535634	-0.912928	0.811259	0.608966	0.516032	-0.741142	0.109568	-0.074489	-0.338112	-0.664134	0.586211	0.850904	-0.388437	-0.827971	-0.0756402	-0.770278	-0.319768	1.16335	-1.20574	0.687008	-0.519459	-0.0104654	1.27503	0.49256	-0.821618	-0.440307	0.0555949	-0.210843	-0.466022	0.919637	-0.58305	0.193037	-1.03534	0.338971	-0.0803955	-0.477358	0.65008	-0.0294937	-0.644496	-0.461165	1.36589	-0.689368	0.0819351	0.176306	1.30537	0.806642	0.727228	0.198912	0.428598	-0.381075	-0.245211	-0.329989	-0.0102722	-0.556501	0.509979	1.26648	0.0749546	-0.792472	0.0580314	0.272739	-0.0938202	-0.00161375	0.0923962	0.463666	0.478071	0.439935	-0.163014	-0.420857	0.384417	-0.646067	0.0292807	-0.07303	-0.928472	-0.425371	-0.716277	0.88543	-0.126994	0.236392	-0.146773	-0.589539	-0.0311135	0.550187	0.274407	0.64947	0.302706	-0.175904	1.10616	0.362623	1.04056	-0.4845	-0.119996	-0.0210685	0.946135	0.108935	0.732046	0.701432	0.788932	-0.75272	0.180951	0.140895	-0.122484	-0.429854	0.12596	0.0718233	-0.615893	-0.244271	-0.678687	0.22407	0.591617	-0.143276	0.459724	0.149192	-0.327743	-1.09637	0.486228	-0.0875149	-0.0221057	-0.501616	0.262087	-0.250077	0.118502	0.171148	0.323098	-0.716057	0.560968	-0.176211	0.165013	0.260339	0.411886	0.853008	-0.196298	0.213785	-0.116643	-0.472453	-0.744581	-0.787536	0.812527	0.413224	-0.920074	1.10347	0.281438	0.221446	-0.413185	0.733231	0.181627	-0.0745806	0.768803	0.248107	-0.283312	0.120135	0.744633	0.330274	1.02436	-0.612462	-0.2516
RTCA	0.324991	-0.420915	0.814436	0.979493	-0.0465227	0.641142	0.379624	-0.799687	1.504	0.181021	0.0278732	0.692378	-0.605967	-0.106577	0.384662	1.01773	-0.994307	-0.174653	0.833465	-0.222614	-0.162385	0.857594	-0.26662	1.44005	0.72869	0.854497	0.161546	-0.355948	0.441309	-0.215017	0.437314	0.0735884	0.441525	-0.437712	0.425738	-1.56546	0.354202	-0.865483	0.0565124	-0.536262	-0.149315	0.920234	0.958939	1.05818	-1.00968	0.253813	0.451468	-0.987963	0.502459	1.17801	-0.978662	-0.995772	1.11499	-0.279306	-2.38603	-0.855668	0.553372	-1.35143	0.232911	-0.230258	-0.434928	0.934436	0.159335	0.816197	-0.890891	-0.0223225	0.482212	0.0422927	-0.795185	-1.1683	0.0833789	-2.13421	-0.191549	0.318652	1.08158	-1.25861	0.0489377	-1.61192	0.801624	0.202374	-0.667205	0.436618	0.539978	0.826835	-1.75993	1.20934	-1.41885	-0.877539	-0.301021	0.275376	1.46525	0.639463	0.829632	0.187006	0.19086	-1.15256	-0.61856	0.057754	0.868656	0.496515	-0.293524	0.859554	1.0193	-0.622203	0.405955	0.433604	0.542115	-0.559253	0.0940978	-0.228716	-0.324187	-1.49179	-0.013882	0.0636077	-0.744755	-0.635774	-0.312055	-0.31125	-0.698399	-0.298691	-0.310977	-0.535465	-0.492418	-0.623199	-0.279433	0.648055	-0.470074	-0.705176	0.735775	-1.32541	0.502531	-0.198845	-1.02593	-0.396645	-0.187936	-0.793134	-1.9141	-1.73134	0.0560026	-1.51345	-0.643177	-1.09629	-1.37984	-0.344143	-2.0248	-0.284881	-0.308634	-0.0714873	-0.382197	-1.31523	-0.423729	0.764143	0.235892	-0.238326	-0.417784	-0.992893	-1.36704	0.0766838	-0.678822	-1.2065	-0.306484	0.179627	-0.798879	0.447553	0.996554	-0.473114	-1.0416	0.500881	0.50484	-0.039662	-0.814601	-0.409175	-0.116177	1.9475	-0.500527	0.134901	1.04639	-0.547369	0.160326	0.320948	-0.27381	-0.819521	0.460064	-0.546388	-0.644822	-1.69104	-0.313365	-1.33906	1.0186	0.770708	1.5811	-0.253801	-0.882583	-0.17403	-0.553511	0.559824	0.993693	-0.446109	-0.211162	0.409	-1.09678	-1.60078	-0.705707	-0.416683	0.468761	0.792544	0.232034	-0.562894	0.453715	-0.798202	0.480347	-0.938287	-0.849017	-0.0412601	0.483291	-0.42315	-0.129962	1.43812	-0.491384	-0.115741	0.322755	1.74944	-1.33502	0.131223	0.218391	-0.127425	0.424517	-0.559128	-0.976093	-0.115412	-1.18821	0.391545	-0.579047	0.716291	1.5549	1.29069	-0.427134	-0.303336	-1.23354	-1.71643	-0.0430262	-0.598409	-0.772764
GOLIM4	0.0515737	-0.806414	0.555625	0.218022	-0.0706968	0.89423	0.0367243	-0.383424	-0.0859187	-0.905643	0.844464	-1.30163	-0.16368	0.362162	-0.179959	-0.35552	-0.497454	-0.954495	0.370595	0.381755	-0.314068	0.51394	-0.108543	0.645756	-0.534775	-0.248522	0.556665	-0.500838	-0.289964	0.469809	-0.0893352	-0.393062	-0.507634	-0.0478265	0.356681	0.562296	0.473315	-0.673862	0.945067	-0.0102951	-0.9772	0.337883	0.722088	-0.80793	0.0758175	-1.82267	0.741764	0.10401	0.98928	0.162838	-0.0554958	0.301343	0.607867	0.273678	0.95666	0.153142	-0.810467	0.875373	0.0852875	-0.0679232	-0.00592636	0.125736	-0.779452	1.23622	-1.04163	-0.2894	0.134842	-0.443267	0.179401	0.435922	0.0426915	0.0358192	0.247311	0.53517	-1.18362	0.137037	-0.770579	-0.327171	0.269685	0.500196	-0.0594138	-0.0116276	1.67726	-0.495374	0.448614	0.721858	-0.440201	1.72708	-0.86275	0.489297	-0.724419	1.32818	0.0193536	-1.15	2.1819	-1.40926	-1.15394	0.0321859	-0.246513	-0.857032	2.13288	0.230343	-0.234438	0.396441	1.05946	-1.2126	-0.0377658	0.27016	1.57765	-0.241005	0.41618	1.14284	0.14427	-1.25599	1.13795	-0.274035	1.50261	-0.72951	-0.914579	0.759225	0.194366	1.13741	0.0220135	0.176174	0.49295	0.107985	-1.8218	0.947547	0.71768	-0.264392	-0.650983	0.271962	0.367287	-0.697292	1.48504	-0.233946	-0.323572	-0.0888679	0.815199	-0.020195	-2.09974	-0.594135	1.90341	-0.738508	0.303965	0.53586	1.08686	2.06788	-0.934824	0.350549	-0.191693	0.493131	-0.424533	-0.230309	0.773875	-1.11752	0.567197	0.125783	0.293276	0.175973	0.501081	-0.0781309	0.084119	0.219307	-2.0664	0.193037	-0.75916	0.222769	1.28389	-0.0953772	0.491374	-1.18095	0.704654	0.34735	-0.788877	-0.00617668	-0.984661	-0.395026	-1.62935	0.373387	0.232534	-0.986422	1.48015	-0.835205	1.95219	0.779308	-0.601967	-0.929307	0.868833	-0.767793	0.00464787	-0.0640373	-0.558442	0.0272622	1.11997	0.168147	-0.106688	1.26259	-0.495239	-0.0912548	-0.449029	1.49434	0.136895	0.763996	-1.36249	0.335284	-0.0539748	0.420881	0.0536616	0.172916	-0.488882	0.310808	0.282534	0.132835	-0.64427	0.486719	-1.34749	0.222864	-0.831922	-0.702953	-0.118568	0.103701	0.141166	-0.178308	0.264981	1.56504	0.770611	-0.26966	1.23021	1.72617	0.483011	-0.986384	-0.692992	-1.95522	-0.43077	2.07033	-1.01989	-0.36196	1.36153	0.0115793	1.42559	-1.41948	1.42243
AGRN	0.00176914	3.03588	0.520694	-0.683211	0.100391	0.65945	-0.877866	0.112272	0.644406	0.510812	-0.880658	0.30581	0.0841944	-0.103477	-0.528436	2.35273	0.809126	0.029266	0.122653	-0.856095	0.416305	-0.12657	-0.966259	-1.60855	-0.00294352	0.396523	0.964648	-1.17094	0.920447	-0.529882	1.58097	1.16947	-0.80468	0.0754164	1.60592	-0.0889731	-0.569979	0.510909	-0.675767	1.01365	0.320911	-0.260716	1.10279	0.374697	1.30567	0.36678	-0.419258	0.598631	0.773767	-0.197571	-0.383597	1.68018	-0.697891	-1.99811	-0.487138	1.21348	-0.83106	-0.265454	-0.434776	0.605132	1.94088	-1.37881	0.438466	-1.94561	1.3207	2.52868	0.977256	-0.831967	1.4413	1.67032	-0.573706	1.72375	-1.47364	-0.0831764	1.718	1.19005	0.175338	0.512621	0.245472	-1.56004	0.332575	2.24734	-0.189251	0.888334	-0.940344	-1.42398	1.63633	-1.25501	1.7436	-0.428891	0.379854	-1.73125	-1.7656	0.77887	-1.72768	-0.332678	1.74705	-0.226822	0.0530616	0.841325	-0.356945	0.0685025	-1.16621	-1.42492	-1.91147	-0.619299	-0.606926	0.898693	-1.31971	1.33376	-2.31256	-2.23118	-0.475385	1.28014	-1.03268	0.895959	-0.515871	-0.11875	1.08566	-0.20865	3.72102	-2.08195	3.32166	-0.0237107	-0.11171	-0.987598	2.70739	0.157245	0.0208318	1.40042	1.26094	1.13262	-1.19351	-0.974507	-1.77789	1.87478	1.50745	0.921571	-1.4679	-1.83654	1.57804	-0.027619	-0.644583	-1.1967	0.853409	-1.2306	-1.6902	-1.41671	1.12068	1.42804	-0.318174	-0.499514	-0.941247	1.63335	-0.814681	0.456315	0.221439	-0.677639	0.257077	0.605089	-0.645224	-0.588016	0.414663	-0.272474	-0.798149	1.06167	0.66538	-1.37789	-0.0451525	-0.751674	0.109056	-1.11311	-0.157043	-0.804547	1.03321	1.49654	-1.55245	-0.172276	0.640818	-1.12361	0.704083	-1.06105	-1.94904	1.22669	-1.39441	0.730322	-0.145229	-1.09923	-1.57901	-0.209826	-1.09322	0.816491	0.626256	0.436716	-0.581334	0.506922	-0.45528	-1.01826	0.570881	0.910579	-0.268449	0.29538	0.371236	-1.36373	0.111862	-1.21761	-1.50013	-1.59386	1.21956	-1.35175	0.156576	0.815678	-1.30412	-1.20528	1.58614	-1.58686	-1.12492	-1.48428	-0.129636	-0.622061	-1.4741	-0.697908	2.36527	-0.446783	-0.857444	-0.599222	-0.681965	-1.01047	-0.0869786	-1.09241	-1.85958	0.348657	1.56487	-1.39456	-1.63391	-0.311386	0.386333	-1.92879	-0.382143	2.10627	-1.96557	0.75716	0.183011
PLOD2	-0.500894	-0.278512	0.594211	0.7965	-0.297209	0.112018	1.61192	0.745865	-0.84764	0.452225	-0.824225	-1.31607	-1.74396	-0.605327	0.273712	-0.0334014	-0.647727	-0.971663	-0.211739	1.89922	-1.22618	-0.010044	0.6035	-1.6987	-1.77508	-1.18122	0.366649	0.665724	-2.18522	3.25924	-1.36747	-0.684597	-1.09463	3.16083	-1.03897	1.23452	-1.45688	0.324499	0.223409	-2.22924	-0.82821	1.75906	0.619881	-1.00068	-1.38628	-1.25301	0.615912	-0.000158273	-0.956587	0.066464	0.129537	-1.25942	-0.403277	1.91195	-0.0687967	1.33711	1.82622	-0.405312	-1.30903	2.05412	-0.601741	-1.30743	-1.52784	-2.0754	-0.0201739	-0.579705	0.659995	0.991843	-1.36439	-0.883476	2.79123	0.966858	1.38857	0.0280808	-0.272896	-1.01567	-0.467097	0.510032	0.645508	-0.263983	-0.920801	-1.58445	1.47294	-1.92657	-1.56045	1.55872	-0.363546	2.43974	1.0503	0.00487449	-0.32193	0.391623	-0.937644	0.133536	4.19029	0.512501	0.180663	1.57095	-0.773763	-0.426903	3.14834	-2.07494	0.0120749	1.56018	-2.19534	-0.179347	-1.95489	0.536253	-0.51196	0.707524	0.918032	2.75115	0.856291	-0.427362	0.249345	-1.19147	0.179178	-3.92364	-0.99242	-0.407709	0.857985	1.4865	-1.20411	-0.250135	-0.379386	0.324488	0.60803	0.0213018	3.30908	1.28798	-0.532718	2.07098	-0.202074	-1.30976	-0.131363	1.39701	0.495029	1.92087	1.44888	-1.06413	-0.422789	-0.646973	2.29684	0.552777	-0.58249	-1.18106	0.986763	2.387	-0.544855	0.356724	2.00378	-1.10765	-1.51469	0.863249	-0.178741	0.223729	-0.522777	1.06884	0.547143	1.69025	0.214523	0.0712526	-0.287627	1.44168	-2.31643	2.59674	0.913698	0.578505	-0.301972	4.54305	2.02819	-1.65606	-0.908726	-1.26561	-0.152749	-1.65174	0.0511656	-1.51802	-1.37	-1.93556	2.44229	-0.378409	2.43199	1.80499	1.38901	0.931747	-0.68866	-0.269189	0.706271	-0.743689	-2.10596	-0.492137	-0.54781	-0.898245	3.01454	-0.813731	0.550962	-0.0904883	-0.255984	2.73556	2.2263	0.303955	0.552387	0.641584	0.0927901	0.577542	-0.249463	1.94216	-0.640563	1.53488	0.0580407	-0.344448	0.612108	0.76005	2.26913	-1.65344	-0.298273	-1.11421	-0.380777	-0.239182	0.619382	0.792182	-2.25898	-1.22186	3.25242	2.39536	3.02878	-2.05486	3.15109	3.22758	0.315744	1.66863	2.80358	-0.669661	0.266661	3.04851	1.57359	1.09044	1.93012	3.58836	-0.285354	-0.924625	0.658037
HMGN4	-0.709424	0.982076	-1.19547	-0.907606	-0.453644	-0.140414	-1.23355	0.944635	0.54842	-0.152275	-0.154806	0.191568	2.59395	0.760725	-0.538328	0.674726	1.05464	0.995227	0.21707	-1.2892	0.702769	-0.361135	-1.34099	-0.827832	0.117828	1.39712	-0.477655	1.63496	1.81	-0.117606	0.0845382	1.11445	-0.475858	-1.47785	1.00678	-0.844421	0.619025	-0.249723	-1.39695	1.88265	0.259347	-0.149258	0.124383	1.68471	2.05506	0.964564	-0.464353	-0.0519144	-1.45918	0.84781	0.417655	1.1684	-0.139713	-0.23304	0.549527	0.0111382	0.320433	1.59278	-0.611095	-0.585869	-0.64757	0.872012	1.16596	-0.163109	0.971609	0.316742	-1.47214	-1.81478	0.758363	1.55851	-0.270404	0.5513	-1.01821	-0.494265	-0.651715	2.2618	0.333684	0.675067	-1.23786	1.14053	0.737339	1.00876	-1.69272	0.336443	1.13345	-0.907926	1.80046	0.744409	-2.30342	-1.1314	0.0986403	0.448595	-0.639772	0.698551	-1.20693	0.247314	0.67741	-0.254176	0.00620759	0.193348	-0.81864	-0.181198	0.168814	-0.800485	-0.318053	-0.285117	-0.805936	-0.43967	-0.509971	-2.22955	-0.953984	-0.45234	0.271239	-1.36837	-0.8117	2.20307	0.0312849	-0.598603	-1.09877	-1.96055	-0.188741	-0.419086	-0.181816	-0.129634	-0.904629	-0.251784	0.680944	-0.0685233	-1.62447	1.50342	0.382777	0.114494	1.05512	-0.172153	0.929808	0.717556	0.516208	0.940735	-0.665851	1.26976	2.31817	1.25104	0.30997	-0.937329	1.90039	0.0530616	-1.4589	-0.276583	0.0102472	0.059446	-0.141715	-0.941194	-1.10677	0.562981	-0.217172	1.04285	0.0378568	-0.408348	-0.362663	-0.158248	0.380981	-0.849935	-0.260976	-1.61081	-0.272047	-0.780475	0.572992	-0.833956	0.203282	0.715934	-0.428983	-0.325632	-1.85391	-0.895564	-0.542084	-0.873387	-1.26467	0.401591	0.651109	-1.22856	-0.710491	1.5901	0.0449523	-0.221253	-0.890206	-0.948602	0.73781	-0.352092	-0.701782	-0.953339	-0.0450736	2.27936	0.951116	0.157211	0.36362	1.80139	0.06916	0.388477	-0.629468	-1.54325	-0.429765	1.00202	-1.37347	-0.628153	-0.745435	-0.653001	-0.733898	0.050302	0.0770752	0.0840323	-1.67541	-1.03406	0.469004	-1.67146	-1.98135	-1.42699	-0.547678	-1.28827	0.220222	-0.0170643	0.197622	0.203236	0.0664814	-0.941633	-1.09318	-0.437584	1.46894	-0.740532	-0.289465	0.0268436	-0.344848	-1.54032	-0.329832	0.0795661	-1.9974	-1.25737	-1.28408	0.185195	0.275012	1.37515	-1.12239	0.160808	-1.12888
NDUFA4	0.155816	0.749847	0.299886	-0.51443	-0.0406369	-1.8299	1.34506	0.402379	0.000510025	-0.860213	-1.31542	1.48042	0.510192	-1.90006	-0.397597	0.039942	1.70512	-1.93282	0.0327801	-0.279256	0.207278	-0.61169	-0.798108	-0.38329	-0.198089	-0.118387	2.11668	0.732048	0.940825	-1.05228	0.469679	0.126958	0.271318	-0.125722	-1.1417	-0.168536	0.223778	-0.060148	0.239042	-0.340908	0.3739	-0.7373	0.732838	0.0468485	0.351545	0.650484	-0.260517	2.63635	-1.25014	0.591625	-0.164979	0.0901384	-0.00265427	-0.275514	-0.474874	1.30935	0.451411	-0.487856	-0.618921	-1.0525	-0.121984	0.542245	0.73622	-0.200156	0.350101	0.235615	0.387833	-0.339734	0.583335	0.274584	0.270589	1.22848	-0.84959	0.164933	0.756847	0.301599	0.342923	0.396505	-0.371133	-0.419314	-0.35587	-0.337248	-1.4575	1.00577	1.32942	-0.198284	-0.25025	-0.149442	-1.74338	-0.3893	0.388602	-0.819701	-0.63629	0.785089	0.0558919	2.7682	0.794546	0.341152	-0.377813	0.00524798	-0.521215	0.648132	-0.201302	0.610234	-0.831511	0.0826199	-0.241041	-0.329957	-0.435445	0.0798664	-0.157721	-0.261013	-0.370849	0.0317455	-0.261313	-0.520113	0.553614	-0.563746	0.976588	-0.76314	-1.27926	0.186106	0.225495	-0.592122	-1.2526	-1.68643	0.638868	-1.05546	-1.13542	-0.246385	0.515566	1.12795	-1.5603	0.267968	0.0673842	-0.547933	0.106033	-0.29616	0.239352	-0.469189	0.797022	0.6405	0.141524	0.608248	0.87987	-0.904654	-0.411898	-0.480507	0.0776977	0.0321025	-0.12724	-0.569493	-0.564652	-0.189215	-1.23027	-0.444141	0.0799585	-0.770071	0.0141265	-0.114049	-0.751387	-0.399399	1.48336	-0.348436	0.777813	-1.73744	-0.0631153	-0.707746	0.108113	-0.651386	-0.47516	1.01515	-0.0886597	-0.399994	1.13973	-0.254325	-0.377099	0.35605	0.237482	-0.530123	-1.22113	0.642638	0.38548	-0.69555	-1.35729	-0.879558	0.368349	-1.26624	-0.220082	0.178698	0.461278	-0.861758	0.551856	0.441981	0.0818347	-1.27442	-0.501105	0.788724	-0.258396	-0.517262	-0.548461	-0.095859	0.739197	0.061458	0.44184	0.00811973	0.330226	0.354969	-0.506198	-0.275413	0.183727	0.480374	0.249173	-0.504793	0.598648	-0.103381	0.493901	-0.23733	1.68027	0.404427	-0.258058	0.031778	1.087	-0.964575	-0.156761	-0.165748	-0.115289	-0.332691	0.340813	-0.109855	-0.0404897	-1.41624	-0.315113	0.113507	-0.120125	-0.611535	-1.15744	-0.464331	0.0395695	-1.11828	0.421309	0.582191	-0.895745
PSMD14	-0.307842	0.44081	0.590841	0.213315	-0.297754	-0.221059	-0.126537	-0.584828	0.321529	-0.316237	-0.479151	0.0547859	-0.617727	-0.171472	0.300538	0.574977	-0.96487	-0.517194	-0.0492486	0.700666	0.875133	0.0458297	0.196482	0.147791	0.884538	0.287531	0.0739812	-1.3411	-0.673829	0.00188832	0.18463	0.173501	-0.829169	0.422389	0.949945	-0.516419	-0.717201	-0.780313	-0.175042	-0.493067	0.252555	0.0805578	-0.338248	0.0937465	-0.925349	-0.512738	0.203901	0.147918	0.897944	-0.720981	0.0154196	-1.13064	-0.180614	-0.434358	-1.39883	-0.431668	-0.263098	-0.457327	1.05732	-0.140669	0.799391	-0.382541	-0.725329	0.0294898	-0.363212	-0.436566	-0.280912	-0.187037	0.0862527	-1.51718	-0.546541	-0.819955	0.111133	-0.191602	0.142944	-0.881974	0.115144	0.618679	0.163129	0.0752045	-0.72545	-0.10092	0.724737	0.117044	-0.943929	0.523599	-0.749902	-1.05979	0.134044	0.489581	0.789712	-0.377357	-0.521643	0.353769	-0.475527	0.00156556	-0.168236	-0.31181	0.0724523	0.130207	-0.636044	0.137578	-0.225016	-0.566004	-0.275502	0.769707	-0.719516	0.174632	0.239206	0.0302931	0.0465023	-0.264611	0.0222199	-0.0687247	-0.157671	-0.180647	-0.0162415	0.47068	-0.765001	-1.46949	-0.0585925	-0.335537	-0.240351	-0.984991	0.348914	-0.502287	-0.826188	-0.571559	0.0479061	-1.12442	0.512275	-1.18447	-1.51631	-0.405482	0.137596	-1.16316	-1.15857	-1.45719	-0.294346	-0.842274	-0.364311	-0.293905	-0.633096	0.0228057	-1.46231	-0.272909	-0.304924	-0.35796	-1.06387	-0.340026	-0.666741	0.301326	-0.654607	-0.438061	-1.41947	-0.894421	-0.510969	0.363804	0.153411	-0.255713	-0.305749	-0.260394	-0.581778	0.962006	0.575677	0.158988	-0.148408	0.459869	0.039654	-0.286096	0.183896	0.259593	0.472311	0.444365	-0.38891	-0.0712363	0.221489	-0.367963	-0.558345	-0.476769	-0.855277	-0.861791	-0.42321	-0.248794	-0.404304	-0.505711	-0.492589	0.331088	-0.512427	-0.156939	0.421418	-0.9317	-1.02296	-0.109161	-0.273053	0.536714	0.690719	-0.237973	0.681885	0.554879	-0.999508	-0.334948	-0.165546	-1.07535	0.251157	0.320375	0.0076815	-0.463752	-0.0901645	-0.352672	0.60122	-0.699224	-0.280472	-0.534933	-0.148926	-0.0902227	0.738223	0.89605	-0.129871	-0.232244	0.0883188	-0.250263	-0.386412	-1.02295	0.181466	-0.287662	0.573483	0.673765	-0.508384	-0.771261	-0.808263	0.214674	-0.005656	0.439093	0.162277	0.743179	0.363298	-0.451097	0.0560602	-1.01306	-0.451524	-0.742357	-0.937993
BIN1	1.14042	-0.46342	-1.02241	-1.79511	0.544567	0.100539	0.571493	0.234493	-0.31313	-0.81258	1.34186	1.43244	-0.308457	0.161744	-0.850737	-0.781688	0.0584928	0.741443	3.1912	-0.667015	-1.3513	-0.584624	-1.09926	1.27856	1.57509	-1.07141	2.2246	0.873289	-0.700219	-0.534125	-0.552633	-0.557063	-1.10297	0.9918	-1.51909	1.82449	-0.615106	-0.464383	-1.38116	-0.648336	1.85636	-0.862558	0.518882	-1.1989	-0.122204	0.670828	1.48852	0.753132	-0.221933	-1.13062	-1.18745	0.616159	-1.83872	-0.582021	2.30111	1.72966	1.44081	1.99504	0.0816329	1.36452	-2.01295	0.444509	-0.643163	1.90979	-0.298073	-1.18288	-1.86285	-0.364838	-0.171068	0.546772	0.89097	0.325535	1.08967	-0.223069	-0.543915	-0.0913129	-0.982487	-0.693232	-1.20553	2.29671	-0.370286	-1.42535	0.48733	1.04842	-0.0881083	-0.837655	-0.732347	-0.237063	-0.929374	-1.6768	0.0628544	0.788625	2.6471	-1.54432	-0.120773	-1.34334	-1.20458	-0.463564	-1.34034	-0.171663	1.91896	-0.707085	1.68259	2.15369	1.17236	-0.673268	-0.0617849	0.641939	1.59423	1.04873	0.997434	1.03439	1.54911	-1.6712	1.33679	-1.02979	1.34926	-1.6339	-0.395179	0.247606	-0.182507	1.04694	-0.0687988	-0.0372466	-0.180908	0.791547	-0.00165536	2.08473	1.3633	-1.83411	-1.57088	-0.308738	1.67749	0.11116	0.298591	-0.839796	-0.479135	-0.00996825	0.0339599	2.5447	-0.0552573	-0.254057	-0.161193	-0.631195	0.384644	0.691149	0.433114	0.334876	-1.16402	1.62012	-1.8735	0.881273	-0.0491918	-0.543444	1.27718	0.793576	0.122395	-0.504362	-0.281046	-0.91534	0.427331	0.124693	-1.04365	1.54931	0.508645	0.421813	0.409736	1.3394	-0.578084	1.84883	-0.639675	-0.309023	-0.75612	1.02678	-0.334979	0.2865	-0.0959121	-0.283473	0.663467	1.25813	-0.296163	1.66145	1.31701	0.562341	0.117914	1.556	1.0422	2.40288	-0.0853344	0.184501	0.415833	-0.254554	0.600283	-0.953019	1.01484	-0.319438	-1.19399	1.16117	0.085093	-1.43762	0.123273	1.15235	3.10531	0.724935	-0.802376	-0.125527	-1.67633	0.876564	-0.00615013	1.98182	-0.341897	-0.666709	1.41114	1.7048	-1.12779	2.33972	-1.62737	0.0609361	0.373373	0.720927	-0.277552	-0.0553764	-0.944917	0.244667	0.675194	-0.32965	0.274955	-0.693733	1.56942	2.97965	1.87693	1.4585	0.986541	-0.959996	0.03027	1.07511	-2.15937	1.66856	2.20326	-0.814756	-0.11163	0.696598	0.656443
KPNA3	0.629478	0.154821	0.392723	0.785399	-0.408314	0.328965	-1.00082	-0.728949	0.727859	-0.392556	-0.224949	0.412055	-0.725373	0.798169	-0.0977307	0.0570813	-1.01091	-0.358729	-0.00232792	0.64334	0.0739036	0.323414	0.0492732	0.0223994	0.458969	-0.151707	-0.455019	-0.517584	-0.36688	0.198686	0.210876	0.079742	1.35238	-3.55981	-0.478018	-0.521832	0.111387	-0.630841	0.885707	0.276245	-1.54613	0.434692	-0.375042	0.442824	-0.0630288	0.602277	0.389336	-0.318082	-1.21044	0.0814301	0.125006	-0.169824	0.521485	0.604051	-0.534772	-2.49015	-0.0770207	-1.26688	0.237762	0.444486	0.200054	-0.96294	-0.149074	-0.0252425	-1.66557	0.145503	-0.451239	0.281149	-0.0677041	-0.349432	0.181889	-3.21127	0.720977	-0.12579	-0.31692	-0.616491	-0.0224446	0.593159	0.297736	1.15062	0.160918	-0.353056	-0.856393	0.851025	-2.55249	0.620989	-2.27893	-1.15601	-0.119604	0.348226	0.323427	0.473513	-0.137328	-0.326286	-0.511922	0.0742891	-0.256051	0.552608	-0.0426744	0.113778	1.2521	0.122666	0.602629	-0.192718	-0.626248	1.04239	-0.244254	-2.41077	-0.0765042	0.418915	-0.409112	-0.0751501	-0.753008	0.309033	-0.800136	-0.375099	0.590287	0.708596	-0.772253	0.185046	0.292222	0.0268527	0.575082	0.0445615	0.266023	-0.432688	-0.809419	0.758095	0.162519	-0.437664	0.048452	-0.362062	-0.264865	1.42444	-0.0203361	-0.316176	-0.0482763	-0.403608	-0.129481	-2.6256	-0.410511	-0.73973	-2.53975	-0.0934557	-0.823674	0.119562	0.218181	-0.112879	-2.01225	-0.774256	-0.516192	-0.350428	-0.24501	0.887203	-0.116454	-1.07282	0.0722802	0.40276	0.0501839	-1.20088	-1.06368	-0.916917	-0.415342	0.542143	0.451016	0.913594	0.107419	-0.202052	0.377027	0.335576	0.367524	0.771449	0.157403	0.369165	0.235293	-1.44058	-0.0669995	-0.427657	-0.566906	-1.14728	-2.99903	-0.854182	-0.11134	-3.61432	-2.84968	-0.817265	-0.899319	-0.344565	0.244202	-0.302678	0.178464	-0.184562	-0.909839	-0.947766	-0.0996066	0.16846	0.664391	0.230365	0.392634	0.115023	-0.137846	-0.599343	-0.116573	0.12367	-0.181185	0.696853	0.241998	0.40612	0.319275	-0.105415	0.533711	-1.38812	-0.162886	0.584344	-0.133274	0.811363	0.530822	1.31763	-0.446607	0.501121	-0.226953	-0.470511	-0.0195608	-0.0279546	-0.100514	-0.92545	0.630503	0.766919	-0.291917	-0.365822	-0.335908	0.367674	-0.693143	0.607792	0.405727	-1.99733	0.412819	-0.782726	-0.92214	-0.168545	0.2849	-0.801675	-1.29757
VWA5A	1.49103	-0.235412	1.83834	-0.593947	0.126015	0.655291	-0.488034	-0.637251	-0.273475	1.48983	0.0965749	0.52958	1.06492	-0.239033	0.310098	-0.397944	-0.0440904	-1.67379	0.434132	1.19113	1.66183	1.26377	0.0274078	0.359049	-0.50366	-0.128087	0.322586	-1.03389	-0.945933	0.059436	1.42507	-0.124613	0.00637563	-1.67716	2.37255	0.0624453	1.42999	-0.735634	1.30686	1.13953	-0.17513	1.33816	-0.217609	1.1823	-0.197629	1.25303	0.86731	-0.566558	1.50379	1.18232	0.513454	-0.299427	-0.214292	-0.763945	-0.995257	-2.96535	0.792461	-0.552981	0.0899974	-0.0400564	-0.301796	1.20371	1.16425	2.19657	0.276078	-1.4373	0.383691	0.055248	0.154252	-0.137352	-0.695855	0.0890888	-1.36879	0.557183	0.480705	0.191987	1.88849	0.00647277	1.52985	0.147003	-0.359846	0.0481514	1.89524	0.899473	-0.243602	-0.435205	-1.13984	-1.25907	0.163542	0.806352	-0.678796	-0.0600509	-0.108398	0.608681	-0.400114	0.858933	0.997504	-0.267669	0.156905	-1.82425	-2.10975	0.463812	-0.560462	-0.992424	0.575753	-1.20489	0.689659	1.15581	0.2594	-0.841497	-0.870715	-0.25206	1.74503	-0.391281	0.365473	2.26338	1.63184	-2.24836	0.628061	-0.837378	-1.28262	0.0323642	-0.846064	0.0746666	1.39599	2.50871	1.42239	-0.0104435	-1.77798	-0.602885	2.76168	-0.611856	-0.164829	0.010308	-0.403582	0.112307	-0.84214	-0.958676	0.892815	-0.560918	0.87553	-0.674437	-1.47945	-0.452222	0.197268	-2.31071	0.236012	0.480023	-0.359819	0.401305	0.442235	1.52025	0.302851	-1.31219	-1.33409	-0.7314	-0.724622	0.399443	-0.595555	-2.08333	1.53679	0.0158116	-0.978095	-0.468036	-1.71707	0.661407	-0.419771	-0.0152158	-0.616012	0.695275	-1.7223	-1.08881	-0.541922	1.94666	0.419448	0.632416	-0.0220591	0.912346	0.819029	-1.38153	0.0133207	-0.307159	-0.147006	-0.0715943	-0.918103	-1.67526	-0.288122	-2.84599	-0.807453	1.7113	0.562108	-2.25641	-0.755633	0.109314	-1.97057	1.02424	-1.0135	-0.208219	-0.295784	-2.54754	0.0873913	-0.544348	0.322703	-0.820632	-0.313596	1.89431	-0.0493783	-1.10384	1.57566	0.254051	-1.01673	0.849109	0.145148	-1.42201	0.00693076	-1.03552	-1.60854	-0.300017	-0.234455	0.219426	-0.640065	-0.45182	-0.166928	0.780695	-2.28386	0.0059338	-0.454434	-1.33183	0.0881138	0.17566	0.4754	-1.47723	-1.07407	-0.69609	-0.275907	0.370403	-0.745676	2.14107	-0.94437	-0.320899	-0.401373	-0.339804	-0.14024
SDCBP	0.238853	-0.355668	0.0923433	0.572002	-0.412264	-1.32489	0.621579	-0.559625	0.0735618	1.19587	-0.283381	-1.04342	-0.306148	-0.838072	0.166394	0.223398	-1.07939	-0.326044	-0.663362	-0.141062	-0.444271	-0.883261	0.732669	0.193577	0.342944	0.205982	-0.195023	0.267132	0.465379	0.126416	-0.894642	-1.3126	-0.834585	1.23613	0.856173	-0.237862	0.191375	2.04795	0.642668	-1.10292	0.355882	0.144523	0.730395	0.839554	-0.700423	0.219553	0.0335028	1.17399	-1.50484	1.67953	-0.126246	-0.523538	0.0490086	2.11911	0.0525647	-1.36406	-0.333918	-0.943876	-0.289476	-1.20044	0.474908	-0.487899	0.148443	-0.363388	0.265766	0.277604	0.623671	0.80953	-0.166119	-0.610641	-0.289958	0.552502	0.598907	0.732874	0.288902	-0.622303	-0.905841	-0.591969	-0.201165	0.937305	-1.11089	0.404056	0.31443	-0.861906	-0.316183	0.462599	-0.503425	-1.07576	0.366241	0.327742	-0.434753	-0.210854	1.81953	0.332781	0.113202	-0.643218	0.3486	2.62276	0.287189	-1.43914	0.860206	1.73577	-1.02841	-0.453196	-0.744485	0.325244	-0.207793	-0.0143244	-0.463673	-0.595099	1.52204	-0.703748	-0.825912	-1.54186	1.56453	0.267622	-0.276832	-0.875663	-0.644109	-0.495764	0.0705909	0.66675	0.405346	0.385318	-0.148477	-1.40295	0.462037	-0.283126	-0.100408	-0.785407	0.825634	-0.932219	0.0529023	0.637869	-0.68665	-0.161904	-1.27525	0.118344	0.204028	2.00816	0.194338	-0.871647	-1.46878	-0.873427	-1.04889	0.263897	-0.973048	-0.0260795	0.470395	0.725296	-0.469565	-0.01012	-0.273702	-1.87987	2.39354	0.132854	0.779909	-2.74072	-0.726444	-0.451541	-0.634263	1.8472	0.712662	0.062607	0.599742	-0.948108	-0.632516	0.605679	0.082852	0.689813	-1.64095	0.363955	0.678031	0.17015	0.476251	-0.394596	0.00571593	0.0110579	0.23747	1.93553	0.809335	-0.986064	0.446055	0.306819	-0.0806454	0.46982	-0.289203	-0.94374	0.526644	0.295018	-0.719829	0.425227	-0.482097	-0.0325692	1.62469	-0.21653	1.38847	1.0455	1.52494	-1.52421	0.815619	-0.546458	0.178317	0.491527	-0.0127945	-0.720386	0.427395	-0.322028	-0.447595	0.525272	0.651764	-0.0749199	0.103135	-0.785293	-1.51708	-0.774193	-0.742526	-0.6836	0.190374	0.104186	0.295234	-0.845827	-0.0755545	-0.920986	0.429132	-1.03796	-0.848999	-0.422999	0.892836	-0.531414	-0.653098	-0.0848092	0.429004	0.0399839	-0.663216	1.66855	-1.03454	-0.17298	0.690494	-0.185074	0.647506	-0.7066	0.770298
NOP56	-0.894741	0.854215	1.02068	-0.222777	-0.569739	0.406092	-0.25423	-0.573584	0.503305	1.43809	-2.49688	1.42119	0.606924	-0.337116	-0.102588	-0.434017	-0.590068	0.762318	-1.95966	-0.652314	0.963344	0.191908	0.263615	0.111748	1.46961	1.73888	-0.243877	-1.229	1.31447	0.142517	0.869597	1.13776	0.0866362	0.372143	1.94313	-0.320229	0.0310547	-1.19628	0.282523	-0.670718	-0.387712	0.442318	0.304367	0.950461	-0.513872	0.116806	0.222192	-0.102967	-0.388597	1.55815	-0.446871	0.286291	0.0813237	1.27534	-0.617529	-0.99057	0.400167	-1.35589	2.31249	-0.535487	-0.939236	0.708557	0.179103	0.351278	-0.489255	0.990546	-0.616342	-0.759056	-0.804516	0.463968	-0.419243	0.201329	0.921663	-0.451107	-0.457966	0.389704	0.326162	-0.474205	-0.00423256	1.64258	1.50699	0.633279	0.0489862	1.20671	0.359016	-0.123246	-0.611844	-1.05308	0.805334	-0.0842851	2.19443	-0.671817	-1.24865	0.434091	1.61407	-0.158364	0.616181	-0.947512	0.957132	0.182367	-1.43271	-0.172019	-0.42768	-1.82777	0.113137	2.39478	-0.252475	-0.944593	-1.52734	0.3179	0.278938	-0.877407	0.0965813	1.16348	-0.00787511	0.264261	-1.7467	0.645914	0.0614811	-1.11221	0.341992	-1.20053	0.191421	1.18036	1.16058	-0.477504	-0.381442	-1.48205	-0.210916	-0.341183	1.37224	-1.14285	-1.25804	0.818292	0.164745	-0.599843	-0.702149	-1.07771	0.0512223	-1.27916	0.346307	-0.248967	-1.81825	-0.21557	-0.376498	-0.315342	-2.52406	-1.09498	-0.078363	0.854464	-0.389224	0.189946	-0.592184	-0.960018	-1.89207	-1.25745	-0.696944	0.0962985	0.344023	0.171374	0.84602	0.345074	-0.136034	1.90984	0.913739	-0.307575	-1.47372	-1.23458	1.30955	-0.955003	-0.0258093	1.76715	0.0915123	-0.446291	-1.25661	-0.159771	-0.101099	0.999083	0.506425	-0.242937	-0.290473	-0.783229	-0.540093	-0.237837	-0.919684	-1.39414	-0.513783	0.241129	-1.55328	0.858079	0.318147	0.680911	-0.811231	0.101598	-0.195923	0.508727	0.362068	-0.733962	0.887321	-0.765118	-0.246364	-0.619991	-0.750104	-1.2187	0.716003	-0.597081	1.29497	-0.292929	2.38802	-1.97037	1.60585	0.525449	-0.556855	-0.840935	-0.181207	-1.8397	1.86409	1.22506	0.968077	-0.910576	0.520527	-0.125059	1.92282	-1.51416	0.40667	-1.06683	1.53949	0.562512	-1.17286	-0.937937	-0.973804	-0.568	0.270846	0.623559	0.289059	0.0274691	1.41693	-1.89618	-0.971964	0.071128	-0.863812	-0.318674	1.05181
DDX3X	-0.344095	0.37168	0.072912	0.421759	0.280856	-0.410435	-0.407176	-0.382958	0.425298	-0.0931659	-1.24709	0.598182	-0.339453	-0.939102	0.995982	-0.323754	-0.970394	-0.198098	1.13774	0.0041254	0.389497	0.354351	0.317285	-0.679385	0.166593	-0.160707	-0.360729	-0.443803	0.104632	0.88478	0.227653	-0.132591	0.526294	0.29518	0.0254473	-0.802514	0.245704	-0.303642	0.330494	-0.246501	0.0294238	0.0934771	-1.32135	0.0839792	-0.471459	-0.355011	-0.0220324	-0.758331	-0.399278	-0.184946	-0.370428	-0.244193	0.161501	0.333004	-1.6082	-0.0553165	-0.307177	-1.32787	0.23787	-1.49292	0.228633	-0.310761	0.130618	-0.820248	-1.02031	0.552387	0.150164	-0.228506	-0.579488	-0.477455	0.796373	-0.612581	0.99736	-0.0141111	0.00968324	-0.512853	0.424218	-0.558214	0.0581165	-1.22147	0.540778	-0.814051	0.338439	-0.271428	-0.492125	0.16198	-0.192305	0.0253143	0.279944	-0.00253799	0.983199	0.758235	0.667108	0.218664	-0.439062	-0.497923	0.272063	0.438104	-0.0269194	0.396979	0.178969	-0.181912	-0.913849	0.58841	0.437853	0.936486	-0.65024	-0.651676	0.725572	0.44932	0.567468	-0.767255	-0.996006	-0.24916	-0.831167	-0.426684	-0.590422	0.627869	-1.00124	-0.724074	-0.634594	0.33615	0.135934	-0.540071	-0.253116	-0.266956	-0.728932	-0.828436	0.317239	-0.475253	0.256461	-0.374025	-0.264357	1.49311	-1.05868	-0.233338	-0.106758	-0.357646	-0.369445	-1.0121	0.121076	-1.05815	-1.24024	0.445643	-1.02453	-0.248938	-0.0829824	0.821509	0.225383	-0.0227972	0.289224	-0.0667796	0.668923	-0.352229	-0.177155	-0.111521	-0.674049	0.290222	-0.286086	-0.475806	-0.680801	-0.246322	-0.166631	-0.175469	0.800326	-1.20526	-0.09281	0.329496	-0.444388	0.428122	0.836054	0.127321	0.424579	-0.717044	-0.547726	0.419115	0.396918	-1.28568	-0.701197	-0.340268	-1.01082	-0.386293	-0.118606	-0.521125	-0.428548	-0.446262	-1.18736	-0.215947	0.745884	0.0152359	0.63453	-0.147261	-0.0827863	0.476615	0.146829	0.475156	0.230453	-0.785591	0.513511	1.07983	-0.362653	-0.996193	-0.522583	-0.638754	0.432855	0.324698	0.116843	-0.264421	-0.824044	-0.969222	1.12423	-0.422685	-0.255534	-0.490104	0.353366	-0.559024	0.490253	1.32016	-0.59891	-0.756785	0.54689	1.66145	0.748346	-0.464385	-0.24076	0.697115	-0.275629	0.658631	-0.580834	0.260986	-0.38758	-0.134885	-0.186129	0.603344	0.893382	0.0769909	0.847266	-0.395011	-0.258116	-1.4106	0.588878	0.219045	-0.926682
RNASET2	-0.943048	0.0517087	-0.760601	-1.2716	2.36603	-0.428522	0.910805	-0.0274921	-1.64118	0.23929	1.01915	1.22401	-1.92245	0.538342	0.315632	-0.0807636	0.529783	0.103386	-0.758994	-0.627471	0.762769	-0.250079	-0.733319	-0.597105	-0.709221	-0.837856	-1.16039	0.50444	0.605982	0.158474	-0.755666	-1.28925	2.14374	-0.395396	-0.198891	-0.658448	0.727734	-0.0557502	-0.750283	-0.757722	-0.171419	-1.03476	0.625298	0.665292	-0.644841	-1.27566	-1.33943	0.00683379	-1.00716	0.17376	-0.495077	1.15112	-1.22756	0.611998	2.09049	-1.09592	1.0393	2.01644	-0.585814	-0.0782102	-0.838976	0.978267	0.610644	-0.235261	0.950116	-0.615137	-0.263345	0.870153	-0.330645	0.75333	2.33179	0.81462	-0.144901	1.28318	0.960884	1.30344	0.0380981	-0.0867189	-1.60613	0.262943	0.708632	-1.11184	-0.665009	-0.927328	0.292759	-1.44165	-0.253769	0.283361	-1.63983	-1.26514	0.90767	0.396939	0.877612	-1.40763	0.387135	-1.12346	-1.04643	-0.933496	-0.515944	-1.01705	1.23939	0.168976	-0.400288	1.64834	0.00155765	0.083966	0.470009	-0.779147	0.412291	-0.936365	0.516033	-0.199494	1.04685	-1.99025	1.88	1.26598	0.956867	1.04762	-0.307624	1.21338	-1.13396	1.77642	0.372412	0.146581	-0.92306	0.847413	-0.453549	1.78555	1.71742	-1.59773	-0.755517	-0.22491	0.644932	1.37628	1.92465	0.0687576	0.79112	0.00710252	1.39525	1.15963	-1.14577	-0.327378	0.158155	-0.728764	0.488916	-0.678842	1.40381	0.5563	-0.980786	-0.897587	-0.889952	0.274374	0.241676	-0.923775	0.664379	-0.242975	1.42962	-0.683349	1.61639	0.529959	-0.00381292	0.534426	1.35834	0.349802	1.19844	-0.0611576	-0.0999584	0.80502	0.197569	0.722457	0.664675	1.04886	-0.635582	-0.253979	-0.788289	-0.0420436	0.704071	0.344575	-0.539087	1.30247	1.44596	-0.213122	1.08286	-0.410286	-0.755424	1.1533	0.438054	0.333547	0.88558	0.195901	0.61046	0.140541	-0.182774	-1.26041	0.367981	-0.99968	-0.80544	1.62421	-0.846276	-0.869829	1.12357	1.63596	0.138215	2.0649	0.866821	-0.542065	0.999931	1.16857	-0.781651	1.28739	-0.00978459	-0.601419	2.10224	0.223397	-0.262027	1.16964	1.14788	-0.139313	-0.354409	1.88965	1.1779	-0.0711494	-0.0982858	0.681443	1.47799	-0.174485	-0.327855	1.66488	2.92543	1.054	1.62484	1.10854	-0.568238	0.609456	-0.268401	-0.428721	-1.75355	1.20408	1.87542	0.208324	0.706064	-0.822286	1.5828
PODXL	-0.452497	3.02581	-1.15372	-0.426373	-0.774548	-0.301156	0.00822584	-0.0194224	-0.677047	1.09804	-0.482589	-0.314598	-1.79117	-1.0915	0.516974	3.88607	-0.580039	-1.55169	1.57793	-0.798253	-0.066422	0.21701	-0.999074	0.00410929	-1.05508	-0.748712	0.777262	-1.07476	1.35777	-0.545736	-0.328036	-0.46167	-0.362952	-0.549477	-0.694065	-0.436716	0.894195	-0.598176	-1.62978	-0.311794	0.247355	0.158217	0.12732	-0.715666	-0.0365267	-0.63387	0.425676	-0.404727	-0.973472	1.5887	-1.31707	2.45493	-0.0522536	-0.662758	-0.368032	0.786614	-2.37131	0.738183	2.34183	-1.48599	-0.548266	-2.21727	-0.509875	-1.44314	-1.09541	3.33793	-1.48758	-0.777294	-0.400261	1.15904	-0.302138	-0.21919	0.507793	-0.112852	-0.685924	0.558726	0.533487	-0.388072	-1.41947	-2.1449	-0.637429	-1.35331	-0.364132	-0.837406	-0.228147	-0.737595	-0.240134	-1.45816	-0.0648958	-1.70406	4.43838	-0.0162269	-0.0494188	0.0613811	-1.21483	-0.223885	-1.04566	-1.68703	-0.268971	-0.251666	0.975509	0.369128	-0.418936	2.73737	0.536662	2.66509	0.373367	0.103279	-1.41628	0.239062	0.287841	0.37722	0.419086	-0.734172	-0.264164	1.23039	-0.947825	2.80226	1.17562	0.321996	-1.0475	-0.987054	4.01597	0.518044	-1.55661	-1.02645	-0.398936	-1.46445	0.435652	-0.0532222	-0.812418	0.138426	-0.82759	2.90173	-1.05879	0.0817848	-0.18179	-0.035464	0.102823	1.24422	0.221711	-0.13395	0.273243	-0.259932	0.297306	1.54507	-0.199379	0.126685	0.840011	-0.959527	-1.08829	-0.235953	-0.0246102	-0.845587	1.48335	-0.468152	1.39374	-0.500224	-1.48344	0.230013	0.284692	0.716636	0.196612	0.990849	1.87719	-1.34121	-0.968539	-0.922674	-0.468377	0.589004	0.187447	1.76047	-1.00888	0.203968	-0.793803	-0.0817155	-1.29654	3.32153	-2.31523	0.979206	-1.27787	-1.63017	1.91803	2.06966	-0.751851	-2.97223	-1.27015	-0.253514	-0.551496	1.04799	2.25925	0.256499	-0.36777	-0.218158	-0.57476	-0.296626	2.51381	-1.15989	-1.71373	-0.225355	0.412182	0.395314	0.213942	0.418009	1.49713	-2.58402	0.549659	0.576918	-1.00136	0.0622817	1.72531	0.419137	1.23205	-0.239774	-1.02125	-0.451153	3.08774	1.6124	-0.60897	-1.18685	-0.333545	-0.71013	3.77341	-0.117487	-0.994223	-1.44285	2.24352	1.51611	-0.264398	0.289631	-0.722685	-0.135168	-0.0906351	1.76681	-0.578256	-0.453944	1.24455	1.76326	-0.517933	0.608613	-1.18969	-0.603151	-0.0691118
PIR	-1.67911	0.156759	-0.655671	-4.4819	0.944984	-0.768046	0.19562	2.70661	-1.10486	-0.374092	-0.754182	-2.38493	0.19212	-2.10853	2.43032	0.497315	0.775304	-2.08237	-3.06253	-1.27076	0.157306	-1.11537	-0.100444	-2.13819	-0.404222	-2.27206	-0.638327	1.51035	1.26423	-0.69731	0.0806753	-1.61019	-0.166324	3.25502	0.438813	-0.0909965	2.19364	0.475647	0.0526428	0.73234	1.05106	-2.65924	2.42302	-1.85601	0.493972	0.109834	-2.97056	1.73309	-0.123718	-1.87962	-1.85392	0.2888	-0.657776	-1.32698	-0.530233	1.33369	-1.48179	-0.174695	0.673387	-1.18792	-0.0903984	-1.04276	-1.68412	0.300763	0.58081	-0.463788	-0.69014	-0.449021	0.104961	-0.356426	-1.13345	2.13878	0.188712	-0.174581	-0.0273183	-1.57881	0.0773147	0.905329	-0.420242	-0.610741	-1.06076	-1.57647	0.0977	-1.51949	1.61874	-3.68625	1.60109	1.54899	0.48088	0.0498009	0.97394	0.840054	3.20683	0.998323	-1.08909	1.11652	0.993735	-2.84534	2.21522	-0.744237	-1.6479	1.77513	0.387567	1.09733	-1.32331	1.05078	0.579833	1.98529	2.70322	1.21212	0.0850054	-0.676443	-0.253587	0.0428552	-0.154528	0.157415	-1.73637	0.370746	-0.200663	-0.17233	0.0648876	0.0309622	0.271517	-0.0665723	-0.751727	-1.02511	1.63255	-0.761297	0.079699	0.545445	0.187054	1.08558	1.9152	0.858537	0.34195	1.47082	1.53943	1.57748	0.0282098	1.45341	1.18272	0.797592	1.5065	0.286845	1.59575	0.258333	0.868698	0.115157	2.70356	0.461605	1.22219	-1.38026	4.13257	0.0309123	1.44174	0.518065	-0.406522	-2.49267	0.555826	1.42488	1.00894	-0.384433	1.66164	0.160198	0.551556	-0.714746	0.844306	0.188921	-0.421866	-2.17162	-3.06466	0.727418	0.253923	-2.0794	0.881096	0.413422	0.452898	-0.699997	-0.0233746	-1.88603	-0.201334	0.431437	0.144393	-0.331403	1.42206	0.803784	0.621062	0.374545	1.72601	0.461539	0.442527	1.76539	2.75219	-0.0685023	1.5158	0.758459	-0.108238	1.53145	0.603383	-0.509168	-1.27142	0.561719	0.280976	-0.862731	-0.0394297	0.26478	0.364391	-1.98927	-2.04831	-1.24623	-1.84987	0.312491	-0.0226437	-2.67406	1.0209	0.745405	0.729386	0.752888	1.64376	0.215799	1.98014	-0.985885	0.191608	-2.19418	0.411873	-7.57726	0.150141	-0.161069	1.72265	0.522663	0.159764	0.354238	-0.446021	0.180092	-2.95569	-0.537701	-0.831148	2.93723	0.334923	0.931558	-0.452552	1.7404	0.431533
KPNA4	-0.0399843	-0.348415	-0.477039	0.132603	-0.451447	0.249651	-0.0989327	0.815274	-0.370202	-0.017453	-0.122738	-0.682261	-0.197748	0.0218609	-0.0393211	-0.66265	-0.45581	-0.522896	-0.0895161	0.214168	-0.289319	-1.06142	-0.351451	0.133084	-0.616386	-0.975738	-0.431883	0.584172	-0.15745	0.910373	-1.12794	-0.570768	-0.606889	0.359081	-0.646945	-0.570699	-0.450332	-0.107603	0.301575	0.14043	0.287546	-0.169495	-0.0960025	-0.724788	0.143777	0.430252	0.449273	0.289163	-0.021927	-0.223242	-0.790421	-0.48399	0.000629338	0.637554	-0.304593	0.983399	0.191213	-0.8795	0.104172	0.326873	0.438614	-0.201939	-0.647493	0.210813	-0.180644	-0.710513	-0.635622	0.567625	-0.414419	-0.278244	0.201228	0.138345	0.248052	-0.44089	-0.17347	-0.22382	-0.347049	0.451686	-0.392496	0.436464	-0.14834	-0.47263	-0.476905	-0.0986258	-0.0139769	0.00360111	0.212239	0.578027	0.0723059	-0.481023	-0.344167	0.820756	0.558543	0.797322	-0.1741	0.117177	0.899019	-0.25926	0.783544	0.800064	0.629186	-1.12694	0.00366939	0.93595	0.178652	-0.0580917	-0.220561	-0.210359	0.0866883	0.106928	0.0274933	0.297651	0.000222563	0.849653	-0.523679	-0.618705	0.325237	-0.373576	-0.842532	0.273355	-0.0258977	0.274743	0.407077	-0.123779	-0.173637	0.678726	-0.153121	0.0363426	0.270506	0.174553	-0.670312	-0.403139	0.0126723	0.220439	-0.407531	0.799529	0.317207	0.66836	-0.532342	-0.302232	0.909363	-0.327378	0.472091	0.468215	-0.379124	-0.371459	0.292439	0.824337	0.494655	-0.156367	-0.0650352	0.129485	-0.343558	0.209065	-0.159413	-0.0103236	0.520244	-0.124168	0.161714	0.245352	-0.121302	0.0111177	-0.332245	0.732637	-0.244924	0.397394	0.0219203	-0.437357	0.428846	0.120249	0.140574	-0.0960618	-0.517717	0.276234	0.323522	-0.421356	-0.49104	-0.68967	-0.0924494	0.0694331	-0.935929	0.244665	0.775186	-0.121078	0.43053	0.178893	0.284771	-0.237748	0.92863	-0.250035	-0.39767	0.380705	0.146821	0.85384	-0.204246	-0.271239	0.327632	-0.288104	-0.563704	-0.181066	0.0743644	0.229787	0.169645	-0.139752	-0.44861	-0.629742	-0.318963	0.565548	0.0415222	-0.438238	0.234446	-0.00769843	-0.0620824	-0.263104	0.509353	0.390448	-0.0621897	-0.454044	-0.239974	0.275811	-0.00663424	0.483098	-0.358562	0.1123	-0.093567	0.18159	0.77066	-0.556892	-0.30568	0.222887	0.218435	0.138336	-0.124787	-0.277863	0.32683	0.722348	0.020232	0.37962	0.127227	-0.39134	0.257617	0.600469	0.0135759
NFIB	-0.974139	1.23003	-0.368104	-0.630296	-1.48611	2.57398	-0.507346	1.24784	1.53807	0.236447	0.935255	-0.946153	1.19656	2.75068	-0.884948	0.864592	-0.307848	2.54563	1.13607	-0.487957	-0.510927	-0.752967	-0.604453	1.45169	0.0759087	2.00252	0.389316	0.270255	0.461044	-0.0100621	1.62127	2.35292	-1.10046	-2.52357	1.00262	-0.198929	-1.32864	0.0204445	0.140273	1.39031	-0.846232	-1.20134	0.25061	3.3529	0.948474	0.635479	-1.07283	-0.344213	0.507878	-1.76313	-0.844963	0.371027	-1.38408	0.597146	0.048778	0.0244208	0.686011	-1.72852	0.194373	1.67038	0.667042	0.377592	2.22091	2.08777	-1.2076	-0.499146	0.0488243	0.288001	1.63437	-0.404172	-0.520846	0.215085	1.23033	-0.370617	-0.175106	-1.79699	0.162939	-0.19815	-0.108224	1.66374	0.63278	3.02469	0.933725	1.73734	0.941001	-0.0131267	-0.876772	0.222171	-1.68195	-0.36013	0.482653	-0.196534	-0.935297	0.0606609	-1.41535	0.181651	0.190055	-3.01476	0.1282	-0.341978	-2.18619	-0.0732465	1.1222	-0.30697	1.52364	0.863205	-0.100807	0.166238	1.78672	-0.794322	-2.54926	-2.7756	1.04308	0.39858	-1.63719	1.82109	-0.0632857	1.06023	-0.13058	-0.46143	-0.00316992	-0.945871	-0.91279	2.50497	-0.517112	0.824484	-0.443234	0.247796	-0.946529	-0.16836	2.40635	-0.501929	-0.221404	0.751209	2.1871	0.350882	-0.260956	0.44778	-2.61747	-0.553364	1.19277	-0.848013	-1.0795	-0.558079	0.358028	1.05491	-1.59229	-2.35483	-0.245956	1.20044	-1.15287	0.485918	0.135923	-0.729732	-0.0738883	-0.0325767	-0.230508	-1.3116	-2.33451	-1.0449	0.788696	0.629633	-1.08085	-2.83802	0.339596	-3.49454	0.228384	-0.399897	-2.5247	0.500127	0.348344	0.685607	-0.565527	1.1831	0.342302	-0.924655	-3.29838	-0.406675	0.695517	0.294964	0.243295	0.0253285	0.285952	0.869055	-2.87069	-2.91751	-0.307178	-0.144656	-1.35664	-0.242017	-0.193595	-0.169567	-0.631739	1.16915	-0.00916002	0.372183	-1.21252	-0.933475	-0.289284	-1.00632	0.0284914	-0.140489	0.167402	-0.053539	-0.277768	-1.84785	-2.09929	-0.613201	2.66238	-0.590736	-1.56269	-0.322284	0.325119	0.32717	0.484211	-1.88098	0.282025	0.590728	-0.0235891	0.914428	0.338447	0.137077	0.280376	1.42446	0.350621	0.544974	-0.936311	0.145283	-0.201286	-1.6393	-0.340312	-3.7724	-0.0995925	0.514555	0.891752	-2.78126	0.772244	-0.673228	-2.42375	0.133705	-0.110193	0.385674	-0.505061
PPP6C	-0.149808	-0.448359	-0.260988	0.0391614	0.337579	0.210278	0.0107391	-0.875014	-0.139392	-0.0916027	-0.216021	0.214978	-0.128735	-1.10082	-0.452378	0.178313	-0.853111	-0.978792	-0.149746	-0.0266096	0.199626	0.213254	-0.250821	0.0607278	0.153448	0.0170006	-0.0623758	-1.40542	0.546312	-0.228157	-0.33678	-0.43649	0.291541	-0.61585	-0.591311	-0.456863	-0.697199	0.316596	0.102702	-0.323809	-1.35314	-0.165119	-1.14328	0.146609	-0.566301	0.320548	-0.342795	-0.313464	-0.329105	0.139851	-0.711056	-1.03924	0.0373416	-0.539205	-1.00126	-0.748445	0.0855189	-1.16039	0.263144	0.312626	-0.480709	0.827626	0.0879984	0.298226	0.182761	-0.391879	-0.0161801	0.127917	-0.1441	-1.18635	-0.236298	-0.50204	0.609687	0.441726	0.161023	-1.04413	-0.0856656	-0.576233	-0.265663	0.0994491	-0.673037	-0.0191256	-0.640549	0.219574	-0.0917904	-0.00886049	-0.504804	-1.18585	0.0310799	-0.0993437	0.26925	0.378868	-0.571916	0.235283	-0.498693	-0.283398	-0.0670473	-0.362216	0.748579	0.272613	-0.223756	0.682726	0.328456	0.0475605	0.414165	0.505759	-0.0665083	-0.207728	-0.186202	-0.154786	0.24324	-0.377176	-0.950766	0.137176	-0.0613351	0.0733097	-0.277258	0.0146589	-0.309585	0.195899	0.353414	-0.383793	-0.393389	-0.595564	-0.444358	0.171699	0.227958	-0.278268	-0.561294	-0.646543	-0.0114729	-0.898695	-0.574839	0.178928	0.104742	-0.777989	-0.746544	-0.415436	0.386108	-0.267473	-0.0356831	-0.85249	-0.781791	0.242033	-0.909442	-0.438398	0.00315885	-0.220329	-0.614578	0.698509	0.167378	-0.440177	0.259923	-0.105565	-0.515411	-0.7276	0.229721	-0.505215	0.27431	-0.315666	0.0612112	-0.473501	-0.0397731	0.614362	0.817706	0.207568	-0.681857	-0.13759	0.475195	-0.570487	0.0177663	0.344465	-0.0280268	-0.00928662	0.38796	-0.919265	0.311277	-0.564768	0.423143	0.15969	-1.02023	-0.650913	0.181115	0.308648	-0.618108	-0.433784	0.00485217	-0.529862	0.0184518	0.0877767	0.892431	-1.023	-1.02303	0.419473	-0.220434	0.101555	0.448983	-0.0537471	0.168746	0.584414	-0.402503	-1.73828	-0.21804	-0.548237	0.241383	0.0957156	0.401968	0.0206069	0.190405	0.00207524	0.268996	-0.768542	-0.0263882	-0.489024	-0.0590156	-0.36584	0.134634	0.844847	-0.0726058	0.681916	0.257009	0.688015	-0.296824	-0.136489	-0.0627953	0.253466	-0.105225	0.496661	-0.941215	-1.1993	-0.13951	-0.69023	-1.27451	0.446516	1.11046	0.760419	0.239043	-0.540943	-0.608242	-0.507577	0.149993	-0.501579	-1.32824
MAN2B1	0.170159	0.109161	-0.481874	0.707429	1.34069	-0.37836	0.204441	-0.102977	0.00481024	-0.816141	-0.0357042	-0.818477	-1.39633	0.153882	0.238712	-0.990048	-0.504845	0.248926	0.0177759	0.399035	-1.29472	0.575957	0.148792	-0.036536	-0.676385	-0.620675	-0.366826	-0.614656	0.111143	-0.713889	-0.377036	-1.74915	0.714194	-0.276979	-0.368663	-0.449701	0.187346	-0.436818	0.648819	-0.776292	-0.805343	0.259041	1.25419	-0.0719859	-0.122204	-1.37107	-0.0365709	0.221123	-0.811492	-0.0472009	0.237949	0.00873326	0.818051	-0.730663	0.881747	-0.456757	-0.572747	0.572273	-1.01125	-0.496686	-0.832427	0.158221	0.618678	0.388371	0.502842	0.400418	-1.45261	1.25325	0.554686	-0.193796	0.244414	-0.433633	-0.583276	0.289616	0.076343	0.0119325	-0.400538	-0.271703	0.248758	0.725039	-0.394697	-0.681192	-0.478976	-1.33301	-0.20061	0.757191	0.487399	0.281584	-1.25465	-0.65168	-0.307011	0.993959	-0.199506	-0.287867	-0.055674	-0.942567	-0.127323	0.78273	-0.775465	-0.598324	0.598879	0.794992	-0.416917	0.431187	0.195964	-0.660833	-0.0566388	-0.521637	0.18324	-1.18649	0.195102	-0.846784	0.789947	-1.69698	0.971533	0.780931	1.01402	-0.999775	-0.925908	-0.0368798	-1.1325	1.42807	0.565966	-0.529576	-0.192283	0.0485737	-0.45046	0.605569	0.34769	-0.39952	-1.11077	-0.437711	1.57125	-0.0891729	0.960926	-0.761702	0.842482	0.0533013	0.600865	0.452313	-1.23506	-0.241109	0.583193	-1.25918	0.112889	-0.152467	1.11664	0.568483	-0.64042	-0.589915	-0.713934	0.0323569	0.173767	-0.237359	0.361884	-0.588397	1.01556	-0.00252934	1.03558	0.599727	-0.400453	0.341894	0.371088	-0.298705	-0.0186633	-0.537669	-1.09762	0.564431	-0.165461	-0.81092	-1.11241	-0.39839	-0.460617	0.0704076	-0.881274	0.0658032	0.602355	0.334224	-0.815655	0.320347	0.165523	-1.22738	0.315779	-0.421556	2.04746	0.521033	-0.174294	0.580032	0.323186	-0.902896	-0.778453	-0.794016	-0.180228	-1.73585	0.190981	-0.120301	-0.578883	0.147383	-0.791546	-0.292903	0.505656	0.063197	0.119901	1.19914	0.368617	-0.0215563	-0.100603	0.540877	-0.685736	0.0880264	-0.966173	-0.314467	1.27395	0.343216	-0.318378	0.497196	-0.551618	-0.748062	-0.616426	0.227804	-0.0738348	-0.406442	-0.330851	0.145704	0.265561	-0.271257	-0.332398	-0.193528	1.38191	0.622698	0.774654	-0.237824	-1.50998	-0.143224	-0.153522	-1.46018	-0.533678	0.0362082	0.727158	0.713503	0.345223	-1.36497	0.171213
PDXK	1.32233	0.0384246	0.426836	1.27535	0.505085	-0.654949	-0.439851	-1.17463	0.704669	0.0977255	0.158594	-0.586828	-0.437438	0.564345	-0.491217	0.0953236	-0.879803	0.460607	0.970865	1.10855	0.092629	0.694089	0.814566	-0.496803	-0.583221	1.18846	0.376399	-0.307912	-0.297539	0.063905	0.158087	0.43635	0.545316	-1.21521	0.871859	-0.963459	1.63941	-0.594453	1.27385	0.432247	-0.343241	0.50607	-1.54343	0.602652	-0.487043	0.220106	0.775302	0.116909	0.0123097	0.658761	0.288615	-1.07934	1.37793	-1.2077	-1.27608	-0.721764	0.226815	-0.71616	-0.654035	-0.970627	-0.303174	0.321318	0.0607781	-1.13805	-0.82813	-0.784484	-0.531116	-0.291429	-0.401764	-0.755613	0.0793042	-0.9134	0.0754375	0.783364	0.064141	-0.493357	-0.358454	-0.171804	0.844382	-0.410693	0.333281	1.08441	0.0204398	0.0524325	0.348993	1.4487	-0.307298	0.631145	-0.386019	1.1148	-0.276029	0.946282	0.378553	-0.690167	-0.692238	-0.0941438	-0.508919	0.34689	-0.432656	-0.58458	0.235809	-0.391976	0.295387	-0.498427	-1.12796	-0.255389	0.560165	-0.245542	0.989717	-1.09848	0.621183	-0.820167	0.112912	-0.0977902	-0.458758	1.02264	0.715657	-1.48688	0.266193	-0.5813	0.120082	0.104052	-0.928021	0.362273	0.623255	-0.647582	-0.117566	0.822003	-1.08306	-1.0548	0.940976	-0.898756	-0.971283	-0.718168	-1.25309	-1.21649	-0.809091	-0.456099	1.00839	-0.86898	0.0949636	-1.04808	-1.16311	-1.57204	-0.611031	0.106331	-0.0750291	-0.231775	-0.989804	-0.734067	0.15891	0.633033	0.56729	-1.46336	0.865633	-0.538599	-0.916665	0.998496	-0.0888705	-0.65908	-1.79694	0.760651	-0.238202	0.17632	0.482423	-0.383254	-0.667351	-0.064561	-0.365831	-0.353399	-1.28591	-0.475915	-1.04185	0.489896	0.370019	0.429869	0.85752	-0.428317	0.00484254	0.569464	0.0390618	-0.3978	-0.0839809	-0.356973	0.390894	0.163379	0.949884	-0.832083	-0.342894	-0.682757	-0.402575	-0.569448	-0.833724	-0.315262	-0.456996	-0.00986238	-0.202149	0.451904	-0.0959443	0.0589178	-0.0801268	-0.860819	-0.525787	0.402281	-0.5749	0.888344	0.21581	-0.387407	-0.752041	0.12934	-1.13501	-0.635317	-0.389903	0.552131	0.0460079	-0.0764165	-0.766665	-0.20741	-0.57917	0.757934	-0.0375606	0.225785	-1.29328	0.533077	-0.110056	-0.063528	-0.0342172	-0.405817	-0.445168	-0.423373	-1.0841	-0.0999607	-1.36232	-0.26648	-0.523951	1.4528	-0.69781	0.391322	-0.943694	-1.20837	0.0653031	-0.248704	-0.964622
ARID1A	0.31344	0.587699	-0.251704	0.695435	-0.350983	0.50376	-0.356694	0.334018	0.110655	-0.439239	0.0910383	-1.19919	0.0313307	0.159285	-0.687387	0.524496	0.304997	-0.065784	-0.355255	2.79891	-0.758784	-0.751171	-1.4932	0.703971	1.63161	-0.651069	0.830859	-0.254652	0.672811	0.579648	0.429493	-0.689951	-0.456	0.715534	-1.00741	-0.185883	-0.509135	0.250202	-1.69427	0.348104	0.336532	1.11951	-0.241484	-0.335066	-0.205787	0.183334	0.454139	-0.651445	0.295439	-0.206384	-0.265467	0.1275	-0.582558	0.527043	1.30968	0.379923	-0.253242	-0.139062	1.14135	-1.52783	-0.734192	0.416962	-0.513066	0.848259	-0.895351	0.407419	-0.201942	-0.268535	0.52541	0.325953	0.459971	-0.170965	1.70573	-0.475576	-1.70667	-0.816087	-0.0796087	-0.0112814	0.731099	0.117053	-0.411399	-0.6968	-0.0302725	-0.491133	-0.182372	-0.804171	-0.194876	0.489027	-0.191133	-1.03511	0.994	0.477615	-0.121509	0.362182	-0.268072	-0.67458	-1.24498	0.206846	0.0832149	0.66536	0.9439	-0.919022	1.08554	0.0133549	-0.0864066	-0.0839248	-0.634613	-1.01473	0.628222	-0.108655	-0.441131	-1.06336	0.40229	0.262628	-0.283738	-0.568858	-0.231552	0.0609921	0.337239	0.0815024	-0.379001	-0.112563	0.127051	0.524385	0.851406	0.313154	-0.368952	-0.985888	0.617412	0.264591	0.773939	0.26688	-0.287877	1.18933	0.241971	0.0911603	0.558699	-0.951759	0.170393	0.0875208	0.199778	-0.0365612	-0.0343311	-0.024176	0.242916	0.00187518	-0.030999	0.284838	0.0913191	0.0476351	0.203151	1.51358	-0.21105	0.456998	0.0458891	-0.857733	-0.720782	2.60502	-0.257452	0.213543	1.19058	0.842232	-0.320224	0.500129	-0.295117	-1.83916	-0.401018	0.153976	0.139162	0.860899	0.83638	-0.177929	-0.686581	-0.44063	-0.00621613	-0.131009	-0.782178	-0.372298	0.156937	0.565045	0.622673	-1.05468	0.351207	-1.25338	0.0641243	0.220721	-0.836836	-0.244602	-0.476727	-0.576596	0.525486	0.236708	-0.0720134	0.367051	0.884277	0.609201	-0.20827	-0.362257	-0.0432167	0.362658	-0.0528956	0.84659	-0.280389	0.321831	-0.136857	-1.0352	-0.251688	-0.156593	0.175482	-0.563204	-0.0525127	0.421799	0.0516604	2.01904	-0.786651	-0.18718	0.223124	0.903899	-0.429173	-0.974592	-0.231859	0.639559	0.283028	0.25439	0.649786	0.215391	0.164491	0.0801514	-0.12268	0.196172	0.222992	-0.18489	0.159275	0.0606806	-0.426456	0.757398	0.438995	-0.532791	0.331772	0.42651	-0.586922	0.178391	-0.394685
ISLR	0.397999	-1.26848	1.01593	1.41417	-2.05661	-1.4649	0.80175	0.678533	-0.00747621	-1.58091	2.76247	-0.635537	0.702043	-0.20444	-2.18097	-2.22465	0.0259701	1.10074	1.63094	2.51811	-1.76261	1.62918	-0.89552	1.58169	-1.69222	-1.14364	0.815003	1.25591	-1.33866	0.283317	0.293721	-2.23497	-1.87118	-0.105609	1.39606	2.59124	-2.82405	-0.170687	3.07317	-1.18341	1.06034	2.78238	-0.455142	-0.718159	0.954925	0.262888	1.59555	0.956616	-1.07256	-0.159991	1.57994	-1.09849	1.94825	-1.95909	-0.907072	-2.52442	0.752738	-0.31002	-2.11098	-0.98354	0.11687	2.56516	-2.73383	0.532767	-1.36907	-1.80118	0.765204	-0.313446	0.621617	-0.0101812	3.36794	-0.366584	-0.157354	0.255086	0.280942	-0.0970185	0.139531	0.157377	2.27127	2.11422	-0.390525	1.67777	0.181625	-1.2613	0.781783	-0.0708803	0.635022	-0.904979	1.52014	-1.21545	-1.39888	2.04901	-0.79638	-2.20722	-1.49136	-1.06032	-0.341319	2.3989	0.065774	-1.37546	0.0883525	0.315167	1.32678	1.18369	3.30287	-2.6152	0.224803	0.311677	-0.0761656	-3.39588	-0.421328	2.30124	0.520259	-2.35567	-1.09852	2.33958	1.23239	-0.391764	-0.238747	-0.33992	0.340826	-2.27025	1.20471	1.02749	0.59928	-0.839099	0.670791	0.935402	1.49505	1.33754	0.175109	1.61154	1.31175	-3.12988	1.42102	2.60435	0.0791514	0.322637	0.669056	1.05911	0.912962	1.7796	0.0181999	0.082204	1.42635	-0.336421	0.279996	1.71505	2.19778	-0.506646	0.317944	0.215785	-1.16929	-0.0363846	1.47284	0.978286	-4.12675	1.52349	-3.85544	-0.0424003	-0.346213	1.0564	-1.07601	1.81603	-4.04952	-1.38993	1.98429	2.05735	-0.893546	0.754176	1.01099	-2.68213	3.22058	3.49364	-0.180718	-0.704416	-0.473402	0.136854	0.557072	0.612002	-0.729074	0.908468	-0.882708	0.2028	-2.07069	-0.288729	0.824437	0.447122	-1.45238	-2.61829	-1.81206	-0.31112	0.594577	1.39202	1.93801	-0.743133	-1.83928	-2.13724	-0.784561	3.09177	-0.5724	2.21441	0.565188	0.457136	-2.2923	1.68204	-1.60732	0.413633	-0.853342	0.601356	-3.928	1.05018	0.388909	1.26154	2.37444	-0.365938	-2.12241	-3.69069	-1.27782	-0.594406	-2.74918	2.71287	-2.41771	-0.639475	-1.06055	-0.522796	2.90603	1.03215	-1.70506	2.18968	-1.01995	-1.44733	0.450328	-1.46098	-1.64946	0.857897	-0.164729	-0.03403	-0.577854	1.24923	1.01154	-0.00146514	-0.00417193
HSPB6	1.02735	0.69087	-1.15874	-2.06295	-2.46398	2.74654	-0.518577	3.24807	-2.94218	-2.9717	3.33066	0.325107	2.77967	-2.09817	0.211742	-1.2955	3.12767	-0.643991	4.18978	-1.89593	-2.20413	-1.633	-3.00011	2.71237	-1.19525	-3.95755	2.71218	5.02736	-4.11755	0.108006	-0.801559	-1.03919	-1.35923	2.17115	-1.96513	1.30234	-0.224362	3.77262	-1.82895	-0.287702	5.03438	-2.68737	-1.16523	0.654644	2.41621	2.57847	-0.0476787	2.65276	3.4445	-1.38313	-1.72127	0.141648	-2.59878	-1.15162	2.15222	1.05914	0.663526	3.70432	-1.89247	0.399103	3.50645	2.09991	-0.658038	2.02269	3.47476	-1.19483	2.80822	-0.49445	3.95687	2.59152	-1.11102	3.69211	1.23519	-0.183886	2.90774	0.211762	-1.09829	3.70176	-0.938163	-0.920061	-0.429317	-1.68455	-0.34827	1.89331	1.77259	-1.00995	3.21218	-0.724785	0.523193	-1.45202	-3.32824	-1.52275	0.823082	0.0567657	0.111155	1.4502	3.03817	-1.73281	5.17113	-2.36253	1.2135	-1.93691	4.04933	0.491591	2.5261	-3.25237	1.78779	2.638	2.56989	-0.516623	-1.61358	-1.34918	3.44873	1.15024	-1.81269	-1.74888	1.40194	-2.20316	0.888008	1.7936	1.47331	-1.42103	3.31447	-2.54596	-0.905402	1.77597	1.272	1.55237	5.30627	3.22386	-3.45953	2.54809	-0.97722	-3.69641	-0.0202389	1.3574	1.28355	3.56783	-5.92262	0.569711	2.65112	4.19227	-2.46117	3.25683	4.01762	2.79654	-1.29168	-2.09312	4.89939	3.76693	0.695831	-1.22014	2.43085	0.372196	3.37132	2.63201	0.350988	-0.882719	-2.90185	2.64428	-0.834057	-0.00631251	-0.0290293	-0.167181	-3.01547	-1.97291	2.14268	-0.938249	-0.498119	-1.46573	-1.83881	3.78496	4.8775	3.58445	3.66192	1.19307	-0.100377	-0.858776	3.84899	2.28449	-0.409116	4.22913	3.77288	0.766948	-1.48284	1.54166	3.9218	3.08656	-1.33327	-1.15791	-1.81061	0.898705	3.89357	2.32566	0.477079	-0.952567	-0.482798	-0.573919	-3.15122	-2.61286	-0.471722	2.39106	4.67945	0.50256	-2.26344	-0.651249	-3.2042	-0.547816	-0.98746	2.23101	-3.64309	3.06659	-1.68928	-0.300772	1.58811	3.2344	-3.30737	-3.1641	1.31846	-0.957479	-4.25399	-2.299	-2.49316	-0.497381	1.47108	-0.501569	-0.564379	-1.99408	0.318357	-1.10655	-0.573011	0.408835	1.04666	-2.60658	-3.09592	-1.01702	-0.151577	1.59974	0.572318	4.63511	-1.11849	2.78128	-0.035258
NDUFAB1	-0.875716	-0.684325	-0.270686	-1.23214	0.997167	-0.644852	-1.0512	1.53753	-0.884736	-2.07759	-0.266596	-0.27549	0.360486	0.0390769	-1.17625	0.565111	1.04011	0.636066	0.470639	-0.49075	-0.836303	-0.654193	-0.554334	-0.907534	-0.860223	-0.329557	1.05188	1.36536	-2.21162	0.0360041	-1.86002	-1.73362	-1.1398	1.40676	0.454405	-0.249859	-0.256959	1.38313	0.0157385	0.397981	1.34296	-0.959202	1.50891	-0.513181	0.272256	0.22489	-0.68215	1.36751	0.543603	0.389239	-1.1725	0.996853	-0.0899929	1.47158	0.150572	0.524813	-1.50343	1.89499	0.529146	-0.510106	0.699811	-0.467755	-1.10821	-1.87599	-0.121902	-0.758382	1.0359	-0.289809	0.921167	1.24594	0.784939	1.31008	-0.351714	-0.860605	-0.306969	1.41869	-1.42325	0.691918	-0.121813	-0.549512	0.418562	-0.908847	-0.533703	-1.54024	1.53566	-1.15616	1.70465	1.16086	-0.189709	-1.68056	-0.409788	0.175119	0.279345	-0.381646	0.0977013	0.892051	0.00553936	-0.732826	0.859603	-0.612123	0.706856	0.586145	-0.579535	0.271997	0.0283432	-0.601961	-0.610791	0.0500952	-0.224518	0.0289195	-1.2245	0.222921	1.39735	-0.635106	-1.13425	-0.187307	0.264321	0.163094	0.722123	0.328761	-1.18457	-0.333554	0.352941	0.318386	-0.706591	-0.800018	0.555146	-0.746768	1.99606	0.215701	-3.56461	1.65463	0.827194	0.767183	-1.27495	0.742012	0.877979	1.23797	-0.782271	0.216912	0.662075	1.3701	-0.628454	0.467226	1.03322	-1.15716	0.368395	0.287614	0.486556	0.70263	-0.56505	0.0168534	1.19789	-0.0707044	0.583006	0.0766928	-0.242829	-0.971475	0.377646	1.20877	-1.65184	0.939965	1.45983	-0.317786	-0.540754	-0.19341	0.702483	0.481376	0.103541	0.511254	0.669692	0.0329468	-0.75647	-1.03665	1.0331	1.49106	-0.755815	0.791247	1.25567	-0.0381128	0.958851	0.794154	0.421196	0.5598	-0.606253	1.52044	0.564201	-1.26546	0.105986	-1.34766	-0.634749	0.921003	1.575	-0.0746596	1.219	-0.429655	0.518309	0.493978	-0.945946	-1.86704	-0.00828913	1.22441	1.08852	1.23242	-0.621504	-1.57149	-0.454656	0.681758	-0.259837	-0.175044	-0.130276	0.40554	0.78334	0.972638	-0.904078	1.16433	0.700046	-0.300518	1.19699	-0.202169	0.53849	-1.46508	0.441893	0.462839	1.99925	0.242465	-0.158647	-0.238581	1.03638	0.639962	-0.0328547	0.0352363	0.638856	0.177938	-0.424282	-0.734002	-0.85984	0.944258	0.877527	0.599963	0.0344933	0.576116	-0.125059
UBFD1	-0.450925	-1.1979	-0.595803	0.405409	0.298464	0.135866	-0.217614	0.378206	1.10888	-0.705473	0.723323	0.11591	-0.840349	1.22273	-0.0395378	-0.449772	0.165113	1.67768	-0.333173	0.658139	1.32665	-0.780265	-0.111302	1.40843	0.985589	-0.192253	-0.928904	-0.0792306	-0.148154	-0.00622971	-0.601004	-0.194359	-0.777717	1.49671	0.441442	0.40699	0.145338	-0.352981	0.0047477	0.84431	-0.418505	-0.00124588	0.0877128	0.216472	0.55528	-1.71786	-0.0334822	0.11353	0.0646584	-0.494699	-0.303082	-0.853699	0.276315	0.820768	0.999406	0.665286	-0.202425	0.39315	-0.419542	0.475993	-0.880744	-0.522477	0.901422	-0.0246452	-0.199111	-0.970416	-0.206762	0.409235	-1.6493	0.327028	0.0378612	-0.544417	0.956918	-0.721728	-0.908869	1.13682	-1.62559	-0.800979	-0.354782	0.186811	0.924098	-0.341357	-0.991209	-0.252323	0.652904	0.279009	-0.273094	0.40612	-0.497566	-0.261954	-1.12407	-0.0866818	1.08193	0.322491	-0.358863	-0.371064	-0.651104	0.462741	-0.159489	-0.287729	0.500613	-1.25278	0.276522	0.827387	-0.727645	-0.127564	-0.888204	-0.261061	0.906185	0.770503	0.374138	1.4538	-1.34834	-1.30138	-0.199863	0.341072	-0.0183831	-0.769481	-1.0266	0.549347	0.110829	0.547182	-0.274445	0.645588	-0.175951	1.71464	-1.01513	0.401415	2.38136	0.101837	-0.358451	-0.062479	1.00656	0.175637	0.551758	0.406567	-0.226389	0.200687	-0.954777	0.925937	-0.281694	-0.988488	0.232111	0.54882	-0.250939	0.562711	-0.00216015	0.410965	-0.13231	0.770848	-0.567587	-0.118875	0.507466	-0.229274	0.948658	-0.698952	0.224892	0.143842	0.309824	0.168896	-0.886718	-0.168895	-0.350423	-0.381468	-0.246556	0.675238	-0.60639	0.890502	0.812548	0.363916	1.16494	-0.0828533	0.259889	1.85298	0.430606	-0.107338	-0.158479	-1.58657	-0.55983	0.522236	0.289398	-0.396263	1.23823	-0.26815	0.313502	-0.0805043	-1.20571	1.02671	0.888986	-0.723243	-0.842061	-0.0959814	-0.0645864	-0.0678601	1.08375	1.44731	-0.0516047	0.564722	0.570727	-0.844656	-0.860393	0.627015	0.330446	-0.300377	-1.0852	0.185153	-0.831031	-0.287003	0.121185	-0.450167	0.359518	-0.862992	-0.412816	0.945605	-0.62497	1.26797	-0.518758	-0.0322913	-0.261947	-0.253294	-0.53155	0.187082	-0.622009	-0.951358	0.506342	0.559477	-0.82205	-0.727146	0.837142	0.0839171	0.388051	0.320437	0.52115	-0.680256	0.430418	-0.0211589	-0.322294	1.35213	1.05884	0.472486	0.246321	-0.537291	-0.0275265
COPE	1.72262	-0.199515	1.65027	1.38158	0.580789	0.874634	0.488888	-1.55596	0.137968	-0.789046	0.559964	-0.348769	-0.776285	-0.474455	-0.156212	-0.481695	-1.05058	-0.0622147	0.380582	1.37511	-0.486198	1.0059	1.32493	0.953862	-0.650936	-0.55761	0.706983	-1.17022	-0.203303	-0.25996	-0.353717	-0.398791	0.0462612	-0.155474	1.08294	0.560826	0.065968	-0.889134	1.58801	-0.642873	-1.1274	1.63084	-1.38738	0.644909	-1.09849	-0.77448	1.52291	-0.664389	1.31863	1.0391	1.09699	-0.854558	1.32363	-0.603412	-0.206596	-0.771419	0.232463	-0.495676	-0.084308	0.0857886	-0.108753	0.139059	-0.193801	0.705342	-0.383331	-0.646891	-0.497269	-0.166707	-0.832397	-1.0243	0.375867	-1.14572	0.0382657	0.203837	-0.260704	-0.668008	0.00130151	-0.921327	1.73827	0.443275	-0.455912	-0.256333	0.267601	-0.113231	-0.413848	1.12294	-1.08949	0.266002	-0.210216	1.1875	-0.391414	-0.130614	-0.0188227	-0.58336	-0.247177	-1.01106	-0.637382	1.71965	-0.456423	-0.569262	0.612495	-0.0783158	1.80184	-0.119457	0.601346	-0.432654	0.160055	-0.924084	-0.171879	-0.568741	0.360345	-0.99273	-0.267423	-0.321164	-0.2346	-0.297768	0.614634	-0.88412	-0.796575	0.173572	0.168544	0.00561795	-0.699344	-0.724477	0.270219	0.613278	-0.450544	0.62662	0.829719	-0.944718	-0.13381	-0.665184	-0.13521	-0.507791	1.0718	-0.903139	-0.982956	-1.04939	0.1362	-0.59345	-0.86108	-1.46458	-0.683479	-0.151724	-1.6041	0.00572649	0.225127	0.400969	-0.849301	-0.00683683	-0.284411	0.366972	-0.116302	-1.1026	0.0977408	-1.36334	-0.511185	0.993697	0.0164948	-0.508304	-0.466938	1.14974	0.299611	0.130742	-0.0557547	0.0446069	-0.896334	-0.0876896	-0.108293	-0.152114	-0.382172	-0.2821	0.781739	0.856343	-0.557535	-0.163298	0.566897	-0.432642	-0.574397	-0.0868215	0.431897	-1.57996	-0.0255581	-0.368935	-0.00982944	-0.0829373	-1.09492	-0.203103	0.420318	-0.769734	-0.197593	-0.635281	-1.15731	0.421975	0.0574126	0.0470054	0.433643	-0.433533	0.462796	0.751141	-0.334521	-0.682201	-0.50216	-0.351938	-0.509014	1.15499	-0.0646026	-0.535731	0.0230671	-0.319836	-0.302384	-0.111984	-0.398848	0.36857	-0.223346	0.0160845	-0.202289	0.0198313	-0.809378	0.294868	-0.611684	0.264861	-0.761881	0.167524	-0.256552	0.594957	0.199271	-0.518366	-0.000734876	-0.291225	-0.809996	-0.0602783	-0.898375	-0.381236	0.384175	0.575485	-0.324303	-0.490911	-0.667853	-1.10684	0.554048	-0.975132	-0.956764
AP3D1	-0.255693	-0.555629	1.95582	-0.143763	-0.700271	0.122592	0.396191	-0.604014	1.02373	0.71146	-0.529532	0.150217	-0.462511	-0.205913	-0.472553	0.690843	-0.664737	-0.602579	-0.00622582	0.556425	1.003	0.36047	1.05266	0.223754	0.948438	0.773595	0.225495	-0.659683	0.647164	-0.954625	0.842722	1.30247	-0.1818	0.191605	0.334841	-0.213088	-0.135901	-0.241188	0.10401	-0.436832	-0.482467	0.591959	-0.676438	0.648985	-0.587453	-0.0685639	0.73729	-0.185412	0.177656	-0.174687	0.718776	-0.514698	3.14823	-0.77879	-0.687918	-0.569219	1.02465	-0.105097	0.928485	0.765015	-0.213658	-0.0122492	0.456347	0.902684	-0.518628	-0.603835	-0.200987	0.154101	-1.21492	-1.03406	-1.10757	-0.24418	0.778886	-0.408896	-0.185262	-0.0852146	-0.351002	-0.904284	-0.866485	-0.390265	-0.522766	0.710853	0.455439	0.0526333	-0.168594	1.07417	-0.735219	-0.616621	0.0754822	1.6193	0.703646	-0.0591096	0.237596	-1.08976	0.925857	-0.581458	-0.0938146	0.372994	-0.704166	-0.627084	-0.384236	0.464494	-0.36232	-0.79182	0.511844	0.840869	-0.471835	-0.121616	1.1026	-0.389669	0.230173	0.326981	-0.635579	-0.682566	0.363411	-0.44526	-0.634629	0.841107	-0.432468	-0.612294	-0.500612	-0.741482	-0.349559	-0.367153	2.09207	0.432791	-0.938834	-0.27207	-0.483105	-0.331113	1.26632	-0.635323	-0.628915	-0.882319	-0.0388699	-1.2989	-1.00634	-0.698023	0.3178	-0.71179	-0.232716	-0.841812	-0.839595	-0.649585	-0.353194	-0.128374	-0.528747	-0.800765	-0.426771	-0.201205	-0.161712	1.0306	-0.930671	-0.94421	-0.276641	-1.0184	-0.363407	0.567674	-0.0948233	-1.27636	0.465851	0.273236	-0.88009	0.94874	-0.516232	1.17015	-0.865331	-0.306389	1.03515	-1.0596	0.428513	0.154305	-0.262574	-0.479183	-0.43947	0.825995	-0.263222	-0.514691	-0.572532	0.0340112	-0.678357	-0.94792	-0.0386316	-0.390288	-1.39768	-0.93025	-0.232881	0.342443	0.693429	-0.0173322	0.177517	-0.831964	-0.998303	-1.33206	-0.62866	0.315956	-0.0991258	0.238713	1.1637	-0.383488	0.263927	-1.14407	-0.667587	-0.533432	-0.230917	1.1996	-0.167038	-1.3371	1.2484	0.199929	0.55196	-0.107504	-0.879265	-1.03912	-0.736062	-0.64446	0.0888774	0.969772	-0.465442	-0.0623261	0.0201952	-1.56409	-0.259174	-0.347832	-0.757997	0.592412	0.414734	0.129935	-0.839646	-1.09383	-0.970371	-0.0388992	-0.716059	0.0940366	0.198065	-0.117866	-0.0642721	-0.966488	-1.10731	-0.2119	-0.351394	-1.00681	0.136326
CCS	0.110981	-0.515219	-0.552365	-0.405715	0.547173	1.01899	-0.0755846	0.411349	-1.0834	-0.234646	0.607628	-0.19077	0.540799	0.0321182	0.865149	0.576451	0.438033	1.06452	-0.274033	-0.996732	-0.360223	-0.0661332	-0.783237	-0.679368	-0.371713	-0.764189	-0.468383	0.215742	-0.407405	-0.0494489	-0.480701	-0.71782	0.404039	-0.746149	0.12584	0.290276	0.613892	0.0570439	-0.18344	0.473926	0.421867	0.015966	0.729043	-0.0132296	-0.264655	0.277151	-0.468724	-0.281526	-0.469885	0.183545	-0.630695	0.399696	-0.181052	0.158828	0.617286	0.316312	-0.285804	0.623822	-0.0207891	-0.0578411	-0.722008	0.0925797	0.394916	-0.0975255	0.337219	0.743315	0.136924	-0.548321	0.104381	0.593549	-0.0754057	0.307548	-0.37742	-0.411998	-0.706529	0.532057	-0.760229	0.80734	-1.1057	0.552144	1.10163	-0.553153	-0.847406	-0.628966	0.79873	-1.3518	-0.120721	0.0433146	-0.56927	-0.412145	-0.117993	0.343302	0.782938	-0.903788	-1.11741	-0.843532	-0.0527266	-0.407708	-0.384597	-0.329064	1.74535	-0.193294	0.710538	1.03643	0.142774	-0.224089	0.207328	-0.988845	0.353058	0.0318685	-0.871246	0.224301	1.15481	0.235792	-1.10892	-0.168479	0.236083	-0.0411608	-0.356272	0.242517	-0.573272	-0.485746	-0.18485	0.0983679	-0.536851	-0.494241	0.390661	0.827525	-0.508328	-0.682401	-1.13943	-0.0734189	0.355882	-0.24275	-0.879796	0.331155	-0.0364717	0.447368	-0.467716	0.479033	0.67784	0.753869	-0.125302	-1.10088	-0.264101	0.306165	0.491846	-0.392385	0.292368	0.190849	-0.200728	-0.940395	0.692682	0.412379	0.465776	0.957867	0.373789	-0.820771	0.0116519	0.431175	-0.0736287	-0.753919	0.439439	0.322367	0.552606	-0.399644	0.33543	-0.382354	-0.988959	-0.0158818	0.784025	0.0726784	-0.522061	-0.750758	0.200515	-0.850617	-0.493458	-0.162072	0.21059	-0.771956	-1.09759	0.880513	0.890502	-0.910657	-0.254405	-0.395396	0.66311	0.108183	-0.194445	1.66657	0.302537	0.109559	0.493316	0.57406	0.422009	0.234082	0.174068	0.278087	-0.188838	-0.861557	0.195965	0.345476	0.00898045	0.423031	0.200172	-0.625742	0.452935	0.295142	-0.263335	-0.228784	-0.504839	-0.286775	0.375771	-0.0409247	-0.59207	0.978427	-0.477996	-0.29704	-0.40037	0.480688	0.0388305	-0.478543	-0.291257	-0.5137	2.43816	-1.36593	-1.06354	0.344468	0.814029	0.541966	0.657101	-0.232369	-0.495019	-0.29125	0.203801	-1.70017	-0.190102	0.681005	0.214662	-0.198661	-0.365389	0.62257	-0.719228
STX16	-0.16669	0.206782	0.160353	0.389193	-0.0762616	1.03399	0.918032	-0.229184	-1.33285	-0.722273	0.73777	-0.996196	-1.00855	0.35491	-0.214792	-0.187047	0.154161	0.268062	-0.163377	0.266317	0.183021	0.630986	1.11032	-0.148549	1.11872	-1.48094	-0.649618	-0.43684	-0.64634	-0.133138	0.0322273	-0.0338487	-0.802882	-0.355507	0.741848	-0.178731	-0.290402	0.254252	0.282215	-0.0889089	-0.274911	-0.455557	0.923577	-0.336135	-0.42247	-0.432234	-0.0846571	0.32756	-0.30844	0.00136715	-0.499444	-0.120285	1.41639	0.570378	-0.270399	-0.437666	0.741949	0.416205	-0.643903	0.38514	-0.781684	-0.387134	-0.44106	0.410551	-0.499427	0.0411025	-0.217599	-0.197994	-0.424444	0.228388	-0.1719	-1.98264	-0.69433	0.74227	0.202967	0.898965	0.669299	0.476774	0.0845393	-0.0104913	0.287912	-0.743288	-0.324069	-0.525037	-0.0101984	0.480561	-0.169105	-0.71761	-0.541891	-0.0267304	-0.020986	1.15957	-0.197799	0.21845	0.201469	-0.297166	0.534782	0.0637377	-1.1367	0.146101	0.223491	0.552875	0.486225	-0.104307	0.945242	-0.113809	0.280173	0.435884	0.580041	-1.40752	-0.318845	0.916769	-0.147265	-0.534045	0.431265	-0.539903	-0.223795	-0.337827	-0.819222	0.577944	0.0638776	0.245177	0.096062	-0.0721759	-0.44825	0.372769	-0.737261	-0.796885	0.264043	-0.388335	-1.12433	-0.0215777	-0.708193	-0.667367	0.302069	-0.278751	0.232634	-0.119089	0.299435	-0.300623	-0.649642	-0.254675	1.22252	-0.239299	-0.847989	-0.0935082	0.308545	-0.0852927	-0.272431	-0.374779	-0.300538	0.581202	-0.213237	0.550288	0.167282	-0.639348	-0.610657	0.0292415	0.479309	0.233178	0.311114	-0.255541	0.054277	0.312319	0.0906511	0.655187	-0.159657	-0.744604	1.0869	-0.4288	-1.06641	0.0941664	0.730098	0.544059	0.332863	0.0665296	-0.917101	-0.922985	-0.836805	0.257313	-0.292241	0.958046	0.0429829	-0.553724	-0.638623	1.51049	-0.501757	0.169443	-0.345132	-0.867442	0.0800497	0.296131	-0.0943664	-0.0209684	-0.091291	-0.226885	-0.431626	-0.120923	-0.428586	-0.36083	0.0606657	0.39259	0.0436674	0.0170503	-0.480907	0.530292	0.00625255	-0.0855956	-0.473844	-0.527156	-0.765651	-0.865807	-0.260094	-0.555893	0.381883	0.153109	-0.00273418	0.138921	-0.234421	-0.324524	0.171975	0.268225	-0.769128	0.913714	0.603043	-1.23564	0.851416	-0.237505	0.40813	-0.836834	0.518897	-0.0861069	0.179448	-0.680549	0.205326	-0.527192	-0.679771	0.686056	0.108421	0.0220989	-0.388369	-1.01873	-0.268968
PDCD5	-0.674241	-0.270967	-1.51513	-0.459898	-0.70818	0.522158	-1.01961	1.46169	0.00921038	-1.27219	0.447025	-0.452659	-0.0195964	0.512416	-0.527532	0.0557331	0.914557	0.383145	-0.440273	-0.792138	-0.538045	-0.593491	-1.30475	-0.0740895	0.180554	-1.59334	-0.839472	1.05825	-0.595197	0.817322	-1.40487	-1.34802	-0.106828	0.714168	-1.17544	-0.218999	-0.580486	1.38396	-0.256546	-0.57578	1.36038	-0.877326	0.675765	-0.0668324	0.207098	0.419716	-0.997161	1.06513	-0.510824	0.225916	-0.0572831	0.714715	-0.497169	0.537393	0.817326	0.856759	-0.796552	0.0651674	-1.06194	-0.274117	0.417705	0.0431041	-0.216928	-0.801399	0.911101	-0.768568	0.221843	0.187413	0.793735	0.43708	0.769681	1.07208	-0.180582	-0.520086	-0.619482	0.472391	-0.779603	1.56053	-0.78066	-0.202468	0.233424	-1.8336	-0.594933	-0.919585	0.976337	-0.887574	0.98323	-0.13266	0.0283091	-1.6326	0.124676	1.75849	1.00663	1.17219	1.15998	0.442254	1.36836	0.390469	1.22897	1.92521	1.51437	-0.164518	-0.0564117	0.213429	-0.480192	-0.0443992	-0.805422	-0.0399613	1.09857	0.4205	0.70017	0.389519	0.266023	0.450846	0.0871165	-0.245475	0.0873392	-0.0830011	-0.721367	1.17852	-0.958871	-0.0901912	-1.10873	-0.446605	-0.501045	-0.206584	-0.0331994	0.80543	0.0881762	0.756613	-1.75934	1.19271	1.52575	0.979012	-0.160196	0.751431	0.423377	1.7706	0.742567	0.45653	0.716302	1.28063	0.890535	1.41312	0.510092	0.272124	0.0183732	1.20342	1.68805	1.09639	0.203541	-1.78565	0.974228	0.501973	1.2247	0.853138	1.11041	-0.948319	-0.2204	0.937961	-0.33694	0.479068	0.424092	0.0641326	-0.468516	-0.357534	0.422189	-0.132463	-0.558093	0.951784	0.815803	0.555262	-0.156792	-0.123983	-0.220331	-0.0239004	0.481659	-0.857634	1.83343	-1.00561	-0.0588043	0.424625	-0.125521	1.08542	0.471791	0.701903	0.545566	-0.327376	0.0531323	-1.18874	-0.872911	1.37086	1.60466	0.603513	1.57615	-0.647028	-0.149084	-0.0038366	0.0712594	-0.0694464	0.226279	0.577744	-0.178321	1.06768	-0.533056	-1.00373	-0.784648	0.592917	-1.11236	-0.435416	-0.589478	0.459816	0.350822	0.774438	0.87185	0.539209	-0.0993351	-0.333532	-0.263769	0.372398	-0.694201	1.07299	0.197525	-0.651827	0.281677	-0.179999	-0.292867	0.337293	0.020649	1.14327	0.36863	-0.250832	0.937816	-0.155909	-0.00638676	-0.634762	0.306375	0.848429	0.0857745	0.875907	1.62996	0.862329	-0.547352
PRMT5	-0.158433	-0.916321	-0.254839	-0.152419	0.892545	0.444506	-0.270152	-0.981483	0.787663	0.0454249	-0.654622	1.02782	-0.0276376	0.104134	0.0552881	0.353771	-0.86026	0.470811	-0.545131	0.105365	0.693809	0.300335	-0.276054	-0.478171	1.26437	-0.29384	-0.324487	-1.16615	0.530314	-0.66084	0.267405	0.545672	-0.0169634	0.879198	0.00516684	-1.20333	-0.483113	-0.751129	-0.625008	0.2389	-0.391353	-0.113017	-0.31991	0.739818	-0.706852	0.373393	-0.336467	-0.183131	0.287904	-0.126533	-0.555694	-0.872432	-0.011469	0.329838	-1.40266	-0.403755	-0.328095	-0.734366	0.844489	0.730679	0.195503	-0.340832	0.920717	0.0486977	-0.0628906	-0.466407	0.289311	0.325053	-0.291413	-1.14785	-0.446038	-1.23866	0.798103	0.359738	-0.693252	-0.937065	-0.683883	-0.463462	-0.27802	-0.149713	-0.182075	0.420257	0.138497	0.496439	-1.06339	0.197154	-0.305937	-0.667255	-0.503089	0.264867	0.425274	0.616795	0.0399714	0.161537	-1.21723	-0.125351	0.31583	0.045298	0.176292	0.706507	-0.428748	0.617798	-0.159898	-0.411236	-0.38269	0.824708	-0.382748	-0.015628	0.3973	0.63414	0.695559	-0.466864	-0.364969	0.269991	-0.0313217	-0.308659	-1.17194	0.812599	-0.580981	-0.949871	0.536836	-0.943579	-0.409355	-0.283987	0.510047	0.0313804	0.0458107	-0.0809234	-0.504791	-0.283845	0.277339	-1.2811	-0.0176392	0.3946	-1.22087	-1.40251	-1.66061	-2.06004	-0.107966	-0.233416	-0.970494	-1.39424	0.938064	0.116159	-1.40464	-0.89685	-0.682103	-0.590204	-0.797201	0.285969	-0.668073	-0.386059	-0.217452	-0.503481	-0.954982	-1.05646	-0.314983	-0.228719	0.0749228	0.103455	0.104786	-0.241177	-0.93859	1.25915	0.304963	1.04291	-0.607502	-0.706764	0.595572	-0.48496	0.826577	1.24871	0.170726	-0.207537	-0.0725866	-0.435436	2.09589	-0.607723	-0.663205	-0.839238	-0.06373	-0.0913765	-0.241967	-0.164682	0.45194	-0.0278574	-0.55701	0.264616	0.262195	0.598605	0.253475	-0.701893	-0.47362	0.40345	0.100682	1.39885	0.132269	-0.562573	1.01503	1.19196	-0.654407	-1.85919	-0.113246	-0.544397	-0.059116	-0.465285	-0.00223608	-0.488327	0.768976	-0.623376	0.715095	-0.936624	-0.697941	-0.174721	0.261695	-0.205857	0.769223	0.327132	0.400899	-0.211798	-0.0299045	0.498699	-0.31439	-0.4203	-0.129548	0.265561	0.318117	0.802154	-0.0575245	0.022991	-0.654716	-0.120955	-0.615013	0.423547	1.76324	0.897919	0.0341236	-0.599798	-0.488363	0.103515	-0.479074	-0.28304	-1.96415
SLC9A3R1	-0.818494	0.335299	-2.2008	-2.859	0.0670266	-0.540871	0.011312	1.1942	-1.22078	-0.0794494	0.35108	-0.902564	0.126459	-0.546981	0.377784	0.460702	0.471383	0.216084	-0.981687	-1.26903	1.17043	-0.30564	-1.57667	-0.0335601	-0.933513	-1.43979	-1.16429	0.138326	-0.616947	0.361114	-1.7998	-2.22917	-0.324573	0.921048	0.918688	0.043438	1.34289	1.01654	-1.75491	-1.09272	-0.111548	-0.379675	0.518312	0.348627	-1.10855	0.490854	-0.756902	0.846439	0.414234	-0.010643	-1.19214	1.55578	-1.40682	0.407168	2.23871	1.98095	-0.33699	1.6573	0.161016	-0.651847	-1.12673	1.32478	-0.0697908	-0.609186	1.41017	0.0783109	-0.462591	0.265081	-0.26949	0.696514	0.507356	-1.05387	0.574828	0.424987	-0.479929	1.50918	1.11887	0.00941956	-1.92652	-1.0448	1.1707	-0.701878	-1.61253	-1.44514	-0.905137	-2.274	0.363465	-0.0762071	-1.15749	-1.61896	0.540564	-1.33411	0.795398	-1.07939	-0.512805	-1.0148	-0.26409	-1.76369	-0.747266	1.17177	1.06373	0.578842	0.171893	1.47021	-0.1241	-0.531203	0.235578	0.379885	1.25431	-1.42744	-0.388507	0.794017	0.922654	0.531349	1.19069	1.00177	0.402388	-0.490489	0.659661	0.177596	0.923055	0.040862	0.26888	-0.157949	-0.0475988	0.143982	0.872407	0.828523	-0.299995	1.32303	-1.13598	-0.644383	0.509097	0.355538	-0.238076	-0.389591	0.821244	0.832959	0.0231875	-0.295128	0.473794	0.844415	0.551351	-1.28496	1.89213	-0.279097	0.477013	-0.039152	0.711244	-0.687455	1.14997	-0.482615	0.693847	-0.018929	0.293602	1.31953	2.62934	-1.36164	1.10732	3.09706	0.398546	1.16936	1.12922	2.79174	1.60051	-0.338	1.51959	-0.238146	-0.231722	2.87384	0.330408	-0.0845025	-0.793112	-0.459036	-1.14239	-0.229655	-0.332407	0.808757	0.782505	1.12539	-0.723451	-1.64029	-0.526449	0.706253	0.0189895	1.63556	0.514898	-0.502699	-0.77942	0.223035	1.04898	2.03326	0.340392	1.14819	-0.288472	-2.38044	-0.509763	0.904552	-0.806518	-0.949923	1.52024	1.23175	0.679133	0.850278	0.637123	-1.79466	1.12748	0.895099	-0.832099	0.670205	0.0279843	-0.204984	1.01478	-0.131891	1.89624	1.14759	0.131437	-0.483507	1.23587	1.68344	1.13759	-0.530994	-0.385742	0.325616	0.706884	-0.418682	-0.691701	-0.113782	1.10673	-0.385327	1.51921	-1.37396	0.590714	0.639289	-1.22088	0.043598	0.919348	1.29921	0.318305	-0.946251	-0.042177	0.338365	0.495718
TPP1	-0.203775	0.499445	-0.981602	-0.246971	1.69908	-0.860975	0.171458	0.568189	-1.62433	-0.0477595	0.12638	-1.18711	-0.874746	-1.73558	-0.478792	-0.98357	1.01995	-0.948543	-0.217102	-0.48885	-0.50947	0.0215728	-0.764334	-0.656238	-1.2818	-1.12442	-0.791795	0.701947	0.317809	1.15754	-1.62498	-1.07637	2.02472	-1.16563	-0.563783	-0.648562	0.788256	0.906743	0.107816	0.073572	-0.587813	-1.15265	1.97342	-1.18113	1.59979	-1.14339	-0.1518	0.0433091	-0.420299	1.59106	-0.166057	0.399764	0.204021	0.191502	1.772	-0.700118	1.22111	0.579747	-0.814423	0.0717152	-0.597684	-0.171822	-0.721942	-0.471738	0.49098	-0.157171	-1.44031	0.781185	1.02375	0.707226	0.263175	-0.633418	-1.8611	0.966394	0.375641	0.683049	-0.0997754	-0.0166738	-0.108629	0.222007	-0.838615	-0.604007	-0.466214	-0.936423	1.96128	0.209615	1.37336	0.607031	-1.11506	-0.055318	0.150941	1.44362	0.855957	-0.377483	0.106267	-0.26973	-0.768476	-0.0390327	0.0204092	-0.356204	1.63587	1.09883	-0.0994407	1.05789	-1.00901	0.0116618	0.125868	-0.56546	-0.683526	-1.90101	0.324456	0.988089	0.0136	-1.01863	1.2289	0.533478	0.773107	-0.540409	-0.865341	-0.444246	-0.438815	1.8924	0.584396	-0.462585	-0.953309	-0.427302	0.520037	0.0560527	-1.31159	-0.447779	-0.276827	0.469751	0.476772	0.808267	0.989882	0.238844	1.21868	0.780357	1.45657	0.447906	-0.46941	-0.0123162	-0.24158	-1.7429	0.803645	-0.617898	1.24058	1.31625	0.151768	-1.06432	-0.282935	0.49944	0.360098	-0.668892	0.354847	0.271482	1.35297	-0.0791326	1.26746	0.658889	-0.54289	-0.267586	0.974183	-0.294786	0.488368	0.590761	-0.483523	0.916861	-0.351764	-0.0411445	-1.12057	0.219657	-0.906586	-0.332833	1.08516	0.0934139	0.105482	-0.916922	-0.688633	1.84924	-0.426094	-0.497098	1.35897	-0.771391	0.0379646	1.14951	-0.621484	-0.220093	0.423842	-0.659276	-0.491716	0.432063	-0.153462	-1.20084	-0.151448	-1.12433	0.0355795	1.68741	-1.38035	-1.17066	0.703716	0.694484	0.747419	1.34964	0.292476	-0.169944	0.0177712	0.901455	-2.12712	1.47989	-1.11731	-0.778873	1.9604	0.595308	0.529701	0.935174	0.327499	-0.136521	-1.23616	1.59102	1.58847	0.0604235	-0.215687	-0.103387	1.63113	-0.218652	-0.740613	0.300353	2.28357	0.0107358	1.48699	0.0105289	-0.897116	-0.218167	-0.614989	-0.406362	-1.0406	1.13922	1.3998	0.407873	0.0865764	-0.68276	0.586638
TCERG1	-1.31463	-0.327736	-0.793991	-0.916908	-0.198248	-0.147364	-0.99567	0.322084	0.696872	0.136088	-0.558985	0.0771409	0.0733981	0.979117	0.00950515	0.274837	-0.151374	0.881928	-0.795856	0.311546	0.700491	-1.35811	-0.69977	-0.534839	0.768658	1.04711	-0.728066	0.119898	0.429325	0.245282	0.593941	0.899972	-0.563622	0.138202	0.739018	-0.200229	-0.427673	-0.619554	-0.832803	0.409868	-0.314461	-0.247744	-0.354671	0.354288	-0.159744	0.0360407	-0.0746715	0.287765	-0.880955	-0.499192	-0.984623	-0.29235	3.42545	1.29423	-0.198822	0.309302	-0.40717	-0.0377191	0.897476	-0.638252	0.0146154	-0.468993	0.0859262	0.597022	-1.31719	-0.0422128	-1.17029	0.0921263	-1.23048	0.337954	0.0788246	-0.330471	0.862731	-1.28756	-0.652406	0.599898	-0.554443	-0.454611	-0.438649	0.223266	0.35771	0.448841	0.119275	-0.0174633	-0.172149	-0.314916	0.563295	-0.279184	0.530511	-0.578552	0.799467	0.536953	-0.0383133	-0.325439	-0.0171523	0.0346533	0.392823	-0.0779906	0.00953521	0.232404	-0.616303	-2.52229	-0.961787	0.134162	-1.36782	1.05182	-1.03647	-0.180231	0.290171	0.367589	-0.226127	0.313211	-0.969876	0.290496	-0.279017	-0.146126	-0.319585	0.636069	0.18045	-0.594832	0.300121	0.77113	0.412205	0.563762	0.742312	0.41176	-1.27291	-0.420218	0.293799	-0.0272043	1.15928	-0.0837397	0.0645582	0.693629	-0.336454	0.283908	0.613777	-0.512044	-0.586642	0.690484	0.373592	-0.519968	0.206427	0.475188	-0.225564	0.303753	-0.382242	0.0881588	-0.378225	0.171109	-0.338517	0.737061	-0.284679	0.0408262	0.223694	-0.187844	0.0105235	1.385	0.0688568	-0.599787	-0.0488171	0.360214	-0.978902	0.504993	-0.448911	-0.628876	0.0572663	0.779481	0.333664	0.925983	1.05878	0.62448	-0.66121	-0.507105	-0.657502	0.587444	-0.692219	-0.00522449	-0.640285	0.594023	0.0410537	-0.377623	0.609587	-0.990592	0.15303	0.468664	-0.691105	0.251341	0.724826	-0.354792	0.60785	0.476525	-0.0280457	0.452926	0.107846	1.0744	-0.0620648	-0.186818	0.689155	0.155906	-0.028874	0.0668931	-0.733929	0.194794	-0.130858	-0.793233	-0.375189	0.236573	0.804079	-0.239879	1.0719	0.12063	0.248253	0.500253	-0.210996	-0.105881	0.493096	1.48615	-0.392055	-0.102737	0.234455	0.969666	0.0841324	-0.61097	0.536342	0.0196431	0.314784	0.574645	0.0834157	0.60219	0.0722032	0.32701	0.293212	0.551844	0.665141	0.056947	0.592902	0.238443	0.383304	-0.105463	-0.0954081	0.668464	-0.461829
NRP1	0.262412	1.34777	0.692933	0.163024	-0.595373	-0.663113	0.891002	-0.254639	-0.722699	1.7119	0.257539	-0.754909	-0.931903	-0.217289	-0.52845	0.256973	-1.13411	-1.60261	-0.229676	0.867907	-0.268217	1.27486	1.31548	-0.217425	-1.38427	-0.351483	-0.131304	0.209407	0.0338514	0.592098	1.00204	0.417654	0.176354	1.01169	-0.0125948	-0.946859	-1.40322	0.0528762	0.244667	-0.00541051	-0.801412	1.09784	-0.911913	-0.717165	-0.827815	0.332609	1.11641	-1.35056	1.28869	-2.39161	0.593141	-0.174763	0.314108	-0.482142	-0.12403	0.738138	0.713649	0.275023	-1.47455	-0.493669	1.17926	-0.283396	0.449288	-1.02762	-0.651335	0.758762	0.00359595	0.89411	-0.0897499	0.35626	0.413142	-0.0445772	-0.147525	0.406988	0.27784	-0.128866	0.468135	-0.0573528	0.226289	-0.199016	-0.674363	0.452375	0.714017	0.243914	-1.88899	0.173416	-1.30186	0.234794	2.13156	0.872951	-0.920166	-0.100592	-0.713073	-1.02637	0.863225	0.0649217	-0.385159	1.19815	-1.20712	-0.653719	-0.169181	-0.537927	-0.514482	-0.373758	-0.910475	-1.02522	0.0764371	0.496528	-0.927754	1.05528	-0.467941	0.334348	0.00486606	0.154894	0.0601974	-0.469679	0.491139	0.166486	0.399887	0.333906	-0.458665	-0.438375	1.0944	0.250838	-0.572888	0.0377844	-0.0314517	1.08846	0.015539	1.75933	0.644533	-0.331479	0.225972	-1.33053	0.487524	1.26609	-0.629414	-0.126021	0.302496	0.0725451	-0.238391	0.459423	2.05125	0.0132805	0.424586	1.22245	-0.295019	-0.14392	0.331123	-1.3216	-0.885996	0.542242	-1.18017	-0.86049	-0.7787	0.30255	-0.153679	0.622763	0.196688	-0.77196	-0.305522	-0.349388	-1.36204	0.708576	-2.97461	-0.651259	0.150969	-0.292812	0.158973	-1.10025	-1.50923	-1.00176	-0.834981	-0.692295	0.481501	-0.313841	-0.266727	0.860044	0.487707	-0.242379	0.785207	-0.272517	0.380377	0.489628	1.2045	0.231765	0.822936	0.177061	-0.0120124	1.14987	-0.374588	-1.01099	-0.41129	-0.667468	-0.199703	0.56364	-1.23582	0.662799	-0.881505	-0.375117	-0.748977	-0.386661	-0.726722	0.0391436	0.454325	-0.0166371	0.17792	-0.904695	0.172115	0.340521	0.919768	0.273001	-0.0485696	0.599247	0.203563	-0.142968	-0.328213	0.0617207	-0.281934	0.730208	-0.384301	0.92739	0.163439	0.0356732	0.195386	0.0275055	-0.169948	0.122231	0.504739	0.853734	0.434372	0.654473	0.31902	-0.192004	0.137443	-0.129737	0.259335	-0.268318	-0.743679	1.7529	-0.559539	0.276535	0.551639
TNPO2	-0.58283	0.161426	-0.174443	0.46083	-0.998179	0.593022	0.096264	0.134856	0.902495	-0.744739	-0.106235	0.266623	-1.21632	0.970291	3.37154	0.445392	-0.300445	0.814575	0.356049	-0.181493	1.0715	-0.11265	0.353423	0.693287	-0.11275	1.65772	-0.052702	0.448762	-1.02396	0.181561	1.44245	1.43181	-1.16784	0.349287	1.07172	-0.620374	-1.80873	0.0461235	0.779166	1.40397	0.0808999	-0.297685	-1.31255	0.871416	-0.350229	0.471529	-0.620199	-1.12925	0.980089	-0.319639	-0.504765	-1.4764	-0.466036	-1.12612	-1.82042	0.0689465	-0.0120347	0.0447836	-0.398551	-1.20198	0.34297	-0.720591	0.347995	2.14184	-1.45545	-0.465524	-1.06033	-0.438131	-0.846408	-0.83471	-1.2952	-1.08372	-0.262734	-1.14462	-0.910564	-0.268113	-0.175178	0.430511	-0.446168	0.624291	1.38552	1.06228	0.34279	1.20056	-0.983735	0.43808	-0.0108439	-0.807453	1.21695	0.621753	0.551073	0.235411	-0.0949015	0.529995	-0.44621	-1.11283	1.03721	-0.464837	0.531198	0.823851	-0.749427	-0.478252	-0.427324	0.0879475	-0.301624	-0.411934	-0.782723	-1.71708	0.42951	0.52374	-1.17556	-0.760434	-0.169335	0.407635	-1.43276	-0.541006	0.360562	0.285398	-0.762886	0.011486	-0.427187	-0.176751	0.274525	0.0400864	0.616873	-0.660328	-0.677138	-0.346956	-0.0633787	-0.200295	0.745038	-0.177442	-0.452971	-0.338093	-1.95058	-0.584284	0.38559	-0.917213	-0.743934	0.377274	-0.119227	-0.656651	-0.883788	1.41002	-1.31549	-0.302353	-1.50009	-0.298158	0.497158	0.47533	0.814749	0.684306	1.29035	0.719028	0.359782	-0.138767	-1.29006	0.0837894	-1.3042	-0.24258	0.940289	0.910733	-0.664214	0.27703	0.810125	-1.11776	0.754805	0.0662775	-0.850459	1.03852	0.193794	0.778672	0.151574	0.65741	0.330429	0.425431	-0.944517	-0.113663	1.15093	0.385226	-0.331763	-0.850872	-0.686973	-0.363985	0.516086	-0.340487	0.0398218	0.262229	0.826493	-1.59755	0.150463	0.608754	-0.447411	-0.736314	-0.625967	0.369315	-0.137239	-2.04551	0.113451	0.362026	-0.447023	-0.253222	-0.511503	0.174775	0.336678	-0.640694	-1.35711	-0.332434	1.25121	-1.23688	-0.044756	0.144979	0.184037	0.0615065	1.26451	0.0392021	-0.0604337	-0.121507	-2.04341	0.287972	0.118734	0.640101	-1.0303	-0.181804	0.156363	-1.50827	-0.731508	0.305062	-1.23182	-0.414798	-0.811403	-0.0106088	0.752027	0.934813	0.896903	1.11774	1.19653	0.124768	-0.789883	0.747403	-0.396218	-0.0607423	-1.87418
APOL1	2.40859	0.633685	-0.192994	1.53336	-0.9824	-0.95209	1.23685	-0.345758	-1.06082	2.9949	1.06861	0.695586	-0.586878	0.0719505	1.28867	-1.79256	-0.385071	-0.643538	2.23744	1.59985	-1.31784	-1.11238	2.3676	-0.417702	-1.36279	-0.385661	-0.817836	-0.910975	-1.35041	1.54369	1.79605	-0.565235	0.363732	-0.115563	-0.778221	3.56321	-0.206852	-0.98836	3.46241	1.17476	-0.717496	1.60601	-0.180272	-1.8367	-0.343693	-1.70079	1.44743	-0.487698	1.12896	1.17782	0.196675	2.47745	2.33505	-1.59431	0.352385	1.36493	-1.28356	0.421403	-0.864166	-0.722673	-1.56019	0.798257	-0.999197	-0.98711	-1.56272	2.82587	-0.243577	0.106131	-0.752358	1.62021	-1.87467	-0.0913558	0.898443	3.15386	1.7839	-0.69369	-0.772879	-0.538932	1.97111	0.220518	0.825654	-0.363535	0.190132	1.12949	-1.51555	0.738838	-1.15521	-0.833794	0.555348	1.44313	-2.53809	-1.23944	0.616662	0.266274	0.0348821	-1.01841	-1.41245	1.47153	-0.898752	-1.02551	-1.12731	-0.587868	-1.30091	0.804456	0.591446	-1.32157	2.28898	0.120335	-1.3638	1.36275	-1.6446	-1.63246	1.66017	-1.36141	-0.760139	-0.396904	-0.425674	0.172592	3.78655	-0.689793	0.0863021	-0.992121	0.307451	2.61889	-0.82097	2.55027	-1.08871	-0.530065	-0.257069	0.497018	-0.374582	-0.0290392	-1.80302	0.667002	-0.285577	0.468344	0.358855	-0.348313	1.16509	-0.81987	-0.247251	-0.0347888	-0.28519	-0.681653	0.799273	3.41713	-0.214862	-0.799364	-1.10889	-2.17797	-0.978164	0.0290826	-0.893609	-1.43776	2.46042	1.41295	-0.728208	0.339075	-1.28328	-0.914857	2.23443	1.50999	-0.740034	-2.36461	0.55682	-0.64043	-0.294429	3.52257	-2.56	0.706923	1.1252	-1.09343	-1.68437	2.09576	-0.89984	-0.470496	-1.51873	2.08271	-1.14534	-0.643739	0.0517346	-0.592927	-2.28547	0.745295	-0.567349	-1.34404	-0.66789	0.229785	0.674156	-0.134321	-3.08383	-2.21896	-0.439763	-0.889859	-1.87651	-0.747975	-0.264832	-1.7001	-0.636889	-1.24223	1.00219	0.239821	1.18119	-1.21148	1.98062	0.445463	0.791446	-1.0099	-1.62531	-1.08839	0.0458987	1.34917	-2.11449	-1.59804	0.57928	-0.587805	-0.375156	-1.88276	-1.66236	-0.16519	-1.86024	-3.24653	0.874808	4.63394	-1.51324	-2.14047	-1.58119	-1.7949	-0.955171	0.0175247	0.783169	1.30781	-1.0378	0.689874	-1.68383	-1.59611	-1.74593	-0.939243	-1.11894	0.322136	-1.18386	-1.21286	0.38487
PSMA7	-0.329868	-0.556089	-0.420704	-0.336364	0.764608	0.430765	-0.341114	-0.514976	0.0429645	-0.103625	-0.681323	-0.409527	-0.153469	-0.268709	0.459642	0.387935	-0.0517665	-0.43227	0.0274939	-0.308215	0.139894	0.0956264	-0.342325	-0.488485	0.525304	-0.531087	-0.428579	-0.783772	0.042113	-0.140488	-0.830892	-0.35489	0.487401	0.28424	0.0880085	-0.643057	0.564927	-0.136382	-0.810012	-1.09094	-0.797308	-0.112646	0.0538597	0.243208	-0.643428	-0.502208	-0.535193	0.718886	-0.12886	0.204408	-0.199523	-0.880433	-0.307687	-0.134446	0.0609547	0.328836	0.241671	-0.48423	0.192685	0.125455	-0.458192	0.199915	0.26487	0.359045	0.63185	-0.0119508	-0.181422	0.178433	0.174506	-1.03264	0.413079	-0.0985329	0.300357	0.201543	-0.235355	-0.537404	-0.240354	-0.543799	-0.395505	0.369926	-0.989209	-0.654047	-0.112664	-0.00041978	-0.277484	-0.374314	-0.118288	0.0621143	-0.525333	-0.67232	-0.242528	-0.379163	-0.0912727	0.155478	-0.688691	0.341322	-0.310998	-0.238588	0.31083	0.297245	-0.292257	0.290241	-0.138418	-0.343866	0.0145993	0.125018	-0.0345206	0.451092	-0.0653307	-0.272234	0.248817	0.178892	-0.828968	0.152328	0.767576	0.0795731	-0.337	0.0146589	-0.438401	-0.738816	0.0917056	-0.258783	0.0937644	-1.11792	-0.551221	-0.380047	0.491495	0.225246	-0.0909304	-0.560755	-0.384143	-0.431761	0.112582	0.225256	0.254994	-0.692261	-0.342752	-0.524007	0.0844013	0.00348703	-0.29693	-0.0494039	0.359628	0.0315433	-0.499321	-0.529064	-0.0429612	-0.208737	-0.732824	0.286925	0.203575	-0.191114	-0.302094	-0.754059	-0.608873	-0.357023	0.67284	-0.557308	1.02954	-0.207832	-0.465093	0.060168	0.598321	0.485592	0.269662	0.376988	-0.786198	-0.593366	0.745923	-0.49244	-0.0708575	0.247055	0.281552	-0.19764	-0.30987	0.116592	0.33364	0.315532	-0.589389	-0.23429	-0.35681	-0.633045	-0.0271979	0.666837	0.111193	0.829315	-0.869841	-0.432613	0.0815699	-0.342061	0.139917	0.0476345	-0.461318	0.181964	0.0234197	-0.103135	-0.0109543	0.239408	0.413063	0.419212	-0.821156	-1.23931	-0.207746	-0.814897	0.331137	-0.688607	0.0501177	0.519138	-0.451383	-0.220726	-0.0691595	-1.23254	0.272165	-0.875371	0.00907001	-0.343233	0.286867	0.306246	0.0870624	0.57926	0.558658	0.109386	-0.287222	-0.222728	0.608944	0.747438	0.578312	0.363883	0.629464	-0.252883	0.15413	-0.00779355	-0.835853	0.268177	0.491483	0.589481	-0.103473	-0.254734	0.329687	0.0601859	-0.462628	-0.684447	0.0302346
SCAMP3	-1.30998	-1.21387	0.228115	0.0900038	0.18094	-0.992635	-0.571576	-0.633511	0.27906	0.100985	-0.959876	-0.873929	0.0155267	-0.436831	-1.03012	0.78105	0.169818	-1.08978	0.125363	0.581919	-0.00700777	-0.00286889	0.868518	-1.50275	-0.251496	-0.696963	-0.449077	-0.341059	-0.202923	-0.603498	-0.153064	0.0569299	-1.3215	1.44115	0.289975	0.764308	0.12605	-0.586301	0.442579	-0.907478	-0.182032	-0.1526	1.28112	0.820185	-0.532042	-1.15814	0.386335	0.0541163	0.051263	-0.0359459	-0.0532417	-0.487804	-0.110385	-0.580964	-0.948162	0.669373	-0.0172624	-0.490363	0.566955	-0.268239	0.671593	-1.01486	-0.397454	-0.715271	-0.274661	-1.63483	0.130617	1.15208	2.687	-1.42273	0.155057	-0.251418	0.315659	0.166447	-0.254512	0.0657924	-0.585543	-0.484035	-0.121562	-1.31707	-1.10164	-0.229212	1.19209	-1.38929	-0.184067	0.640822	-0.112647	0.636697	-0.199732	0.858216	0.779753	0.728438	1.07895	-0.712986	0.29487	-0.342532	-0.664152	0.195768	-0.280167	-0.0123572	0.00802906	0.779734	-0.169473	0.500028	0.121372	0.116485	-1.30017	0.258655	0.350737	0.0217833	-0.0904898	1.46595	-0.53082	-0.654806	1.01786	-0.519944	-1.00402	0.125986	-0.673268	-0.661055	-0.262195	-0.0328405	-3.55969	-0.189936	2.2887	-0.880724	-0.449933	-1.16415	0.387881	-0.490992	0.308446	-0.36136	0.501608	0.0910817	0.194958	-0.272396	-0.48152	-0.204137	0.523924	0.362482	-1.45163	-0.266733	0.535532	-0.470932	-0.427614	-0.0546257	-0.32694	-0.168705	-0.452354	0.322038	0.941351	1.3785	0.446087	0.0511355	-0.459476	-1.11398	0.35065	0.47202	-0.65554	0.419969	-0.856588	0.240465	-0.846446	-0.3347	0.151635	0.102843	-0.610462	0.270478	0.203968	-0.308018	-0.439362	-0.0996399	1.07474	-1.23892	0.00582764	0.57443	0.422899	-1.45189	-1.32395	-0.145311	0.0466668	-0.442259	0.42549	0.112843	2.0222	0.103866	0.354017	-0.505509	0.379714	-0.131048	-1.2034	0.243639	-1.00297	-0.508898	-0.182455	-0.426215	0.238808	0.276654	0.173985	0.0311171	-0.748288	-0.863491	0.176612	-0.64872	-0.461826	-0.227443	-2.55972	-0.47067	0.0563487	0.0839784	0.0768819	-0.347791	0.386608	0.533194	0.66049	0.020448	-0.0310652	0.0638511	0.325514	-0.183923	-0.478394	-0.287066	0.267995	-1.48554	-1.20851	1.4214	-0.351497	0.536512	0.309333	0.605895	0.332272	-0.637929	0.0587389	-0.20229	1.34598	1.28256	-0.829455	0.293761	0.715216	-0.421539	-0.0558607	-0.441767	-0.381246
OPLAH	-0.372977	0.298901	-0.182156	0.363223	0.498093	0.850258	0.24039	-1.5197	1.08434	0.605445	-0.689094	0.474648	-0.886036	-0.972051	-0.855246	1.30094	-0.209732	1.47971	0.133106	-2.11604	1.23837	0.314451	0.0810899	1.2322	-0.369429	1.84002	0.615174	-0.486701	0.421226	-1.37089	0.801975	1.03006	-0.294974	-1.59965	1.41841	-0.597575	1.48152	-1.00398	1.01369	1.12337	-0.278172	0.330497	0.362614	1.57502	-0.565291	2.99277	-0.389205	-1.21609	1.18986	2.16848	-0.251102	-0.122256	1.08043	-1.40347	-0.690589	-1.1716	1.62047	1.02389	-1.28905	-1.35239	-2.36514	-0.100305	1.26709	-0.682524	-0.822491	1.9344	-1.00252	-1.3089	-2.75933	-0.389957	-0.0825833	0.338207	0.358524	0.23623	0.6738	0.249432	0.177595	-0.310023	-0.701225	0.00356667	0.285863	1.7831	-0.895893	0.920676	3.04293	0.866399	-1.54392	-1.51304	-1.1289	0.99398	0.19905	-2.07457	-0.102491	-0.391763	-0.169043	-0.210146	-0.115688	-0.287679	-1.16853	-1.08613	-0.150205	-0.617459	-0.732638	0.0929501	-0.690124	0.321154	-0.0234096	-1.27214	0.0182272	-0.0502051	-0.409558	-1.4968	0.237617	-1.73326	-0.0570929	0.360408	-0.116598	0.955027	0.227281	-0.303037	-0.50562	-0.52005	-2.26939	2.16338	1.37911	-1.08072	-0.445481	0.465417	-0.963269	-1.58057	0.81113	-0.62233	-1.25333	-0.25571	-0.591212	-0.0772534	-1.15389	-1.1128	-0.213954	-0.341436	0.520884	-0.0920623	-1.24345	-1.28196	-0.198127	0.127601	0.268932	-1.00061	-0.433581	-2.41313	-1.7167	0.427479	-1.57815	1.4402	-0.183303	-0.701924	-0.466536	5.27011	0.760786	-0.392151	-0.572493	-0.559853	1.14524	-1.12255	0.983402	-0.842011	0.0999694	-0.832804	0.258263	0.983795	0.0286305	0.501324	0.151131	-1.9562	-1.03407	-0.961189	-1.28326	-0.619484	-0.21057	0.220515	-1.0215	-0.409838	-1.1472	0.449957	-0.815882	-0.368222	-0.391587	-1.13246	-0.922146	0.209192	0.493843	-0.367264	-0.613341	-1.03994	-0.305088	1.45945	1.63312	-0.262915	0.750938	-0.86396	-0.12697	0.156378	0.677195	0.359996	-0.425932	0.331462	1.49629	-1.57719	1.52135	-0.80051	-0.411449	-1.3469	-0.637236	-0.0447406	3.29079	-0.33827	-0.317482	-0.504731	-0.691627	-0.160544	-0.774387	-1.08761	-0.971161	0.60203	-0.0134438	-1.60528	-1.98581	-0.720836	-0.678842	-0.615815	-1.47646	-0.399112	-1.26989	-0.670459	-0.305144	-1.48596	-1.85707	-0.73794	-0.26642	-1.59245	-1.104	-1.22582	-0.628384
BCKDK	-1.17919	-0.685574	0.12429	-1.01832	0.983274	0.307192	0.310956	-0.427886	-0.0855233	-0.00280994	-1.09861	-0.591084	0.0257241	0.289666	0.0665491	-0.0497151	0.923019	0.348018	-1.24622	-1.69491	-0.588406	0.539974	0.336333	-0.638391	-1.57476	-0.869472	-0.101194	0.310613	-0.406062	-0.159023	-0.590907	0.310433	-0.279118	-0.256454	-0.572487	-0.207774	0.654042	0.381767	-0.0727121	-0.834492	-0.103671	-1.79431	1.00642	-0.765467	-0.829847	-0.649794	-0.567006	1.02667	1.234	-0.084159	-2.31406	0.35467	1.01316	0.580459	-0.960509	0.349403	0.203354	-0.443338	0.496552	1.93281	0.616054	-0.591794	-0.0492516	-0.457362	-0.352584	-1.10718	0.553172	-0.380116	0.726956	0.129597	-0.127567	-1.90597	1.15805	0.360778	0.22802	0.251455	-1.0681	-0.535628	-0.179067	-0.529018	0.196756	-0.212924	-0.388525	-0.211696	-0.254226	-1.11887	1.3794	-0.341163	0.0802864	0.259239	0.102541	0.28985	0.909335	0.396247	0.187325	1.86554	0.448815	-1.55541	1.13216	0.035336	-0.142217	0.61786	0.301497	-0.261217	-0.348072	0.241518	-1.13862	-0.111988	-1.01892	0.287214	-0.35594	-0.0673124	0.452686	-0.273415	0.183633	-0.526737	-0.0254378	0.256796	-0.646432	-0.0192608	0.551917	0.0419783	0.160382	-0.250313	0.342468	0.452805	0.604121	-0.59375	0.560601	0.554412	-0.181695	1.04253	0.388669	-0.767507	-0.934492	-0.195487	-0.192492	0.247076	0.209644	-0.234217	-0.311138	-0.778455	-0.405518	0.645921	0.250066	-0.91266	-0.571214	0.0594935	-0.0528466	0.182577	-0.521397	-0.208882	1.031	0.312543	0.117271	0.10549	0.449136	-1.37339	1.40009	1.32931	0.280132	0.958063	0.418691	0.562123	0.539029	2.38233	-0.237381	-0.474453	0.393531	-0.30877	0.229471	0.508227	-0.247475	0.00673397	2.0173	-0.390825	-0.622339	0.418255	-0.346841	0.387172	0.52278	0.0195323	0.86253	0.000195865	0.017303	-0.182402	-0.056632	0.0849827	0.0428353	0.167832	0.0468036	0.531429	-0.322654	-0.0579216	-0.251116	0.444651	0.0842508	0.441847	0.0516013	0.00669134	-0.652185	-0.350375	-0.52374	-0.803183	0.0960897	-1.77158	-0.817972	-0.444602	0.771493	0.257934	0.433813	-0.818106	1.01672	-1.24144	0.983492	1.24434	0.7902	-0.837125	1.76844	0.586768	0.154834	-0.267349	-1.40061	-0.54698	-0.670585	-1.97991	0.334847	-0.541904	1.4927	-0.326351	0.104266	0.259355	0.976184	0.0418071	1.19748	-0.42464	-0.0536709	0.313387	-0.156891	1.12882	-1.5255	0.64688	0.013848
IFIT3	0.441214	0.061969	-0.535639	-0.493702	0.90561	0.285213	-0.169834	1.55057	-1.36179	-0.606367	2.13257	-1.1367	0.106274	-1.65346	-2.03701	-0.293898	-0.979419	-2.84992	-0.437638	0.233555	-0.162419	-0.0893755	0.491401	1.1345	0.322545	-0.628573	0.12951	-0.225618	0.22341	-0.14622	-0.0594705	0.420636	-0.544923	-0.444574	-1.41653	1.77731	-0.423578	0.260257	-1.07269	0.138515	0.635478	0.369156	1.58426	-0.296717	-0.0695534	0.0958229	0.419468	-0.283604	-0.54878	2.81845	-0.291406	0.291399	-0.395763	-0.40654	1.85447	1.6156	0.586718	1.42781	-0.314338	0.395892	-0.503895	1.15721	-1.44801	0.142522	0.45193	0.142981	0.417965	-0.480416	1.238	-0.697363	1.68103	-0.905251	-0.703245	0.186794	-0.233249	-0.453047	-0.506719	-0.703149	0.0988145	1.80253	-0.629875	-0.539245	1.61628	-0.799872	0.90752	0.23867	1.07664	0.361392	-1.16259	-0.198159	-0.679609	0.0149186	2.76538	0.574062	0.803384	-0.119648	0.180098	-0.00497494	-0.0290116	-0.529971	0.260301	-1.1056	1.73045	2.01923	1.76888	-0.370576	0.524449	-0.840731	0.745883	-0.474612	-0.255021	-0.385735	0.96636	-0.745544	-0.907334	-0.62329	1.36216	-1.21111	-0.149069	0.81802	0.686455	1.00249	0.0918332	-0.472327	-1.1913	2.35881	1.18959	-0.887707	-0.277576	-2.18726	0.680248	-0.437223	-0.749709	-0.228586	-1.24562	0.148239	0.721637	0.469952	-0.0694627	1.78861	-0.299281	1.75601	-0.944553	-0.375514	-0.782192	0.240788	0.691659	-0.916943	-0.234366	0.348245	0.0209465	1.01913	1.02891	0.539691	0.721175	-0.438217	0.508568	0.16076	-1.18505	0.0376522	0.00983711	0.146159	1.27914	0.379893	-0.0558293	0.783616	0.51336	1.23585	-1.12936	2.41715	-2.74765	-1.44493	-0.202556	-0.461978	-1.28444	-0.563027	-1.52259	0.614625	-0.0940991	2.96663	-1.00209	0.0388799	-0.699662	0.646548	-2.02132	-2.07869	-0.241173	0.212986	1.61109	0.437721	1.23811	0.152913	-0.300507	-0.215044	-0.90986	-1.34913	2.58883	0.0318344	-0.659915	0.373088	0.807633	-0.000552726	1.04826	2.24639	-0.747388	-1.13694	1.03675	0.810176	-0.455259	-0.855073	-0.49954	0.0786787	1.50246	-1.42316	-0.469245	1.04373	-0.734167	0.84763	0.0234395	1.90097	1.3405	-0.494919	-0.0758589	2.27055	-0.271735	-0.568213	0.821432	-1.90156	0.38606	-0.234793	0.746376	0.93638	0.27465	-1.31819	-1.49576	1.01927	0.205706	0.545427	-0.419476	-1.2515	-0.447919	1.73124	-0.230558
TAX1BP3	1.19747	1.01065	-0.0963362	1.47444	0.0959976	-0.850531	0.216717	-0.48349	-0.565913	-0.968276	2.09664	-0.501446	-0.669088	-0.509258	-0.24687	-0.876966	-1.27174	-1.23752	0.580011	0.951253	-0.145788	0.494409	0.168217	0.62293	-1.04678	-1.65231	0.179931	0.161866	-1.02514	0.519623	-0.181577	-0.878976	0.636611	-0.280843	-1.28468	-0.581693	1.05511	-0.0683527	2.24484	0.255536	-0.0858709	0.927857	0.679693	0.178835	-0.00473512	-0.365685	0.455243	0.233038	-0.946612	0.619376	0.87906	0.520398	0.805173	0.0639528	0.955539	-0.292599	-0.710528	1.08757	-0.777615	-0.55385	-0.0486818	-1.49668	0.14629	-0.193917	-1.08249	0.258175	-0.5787	-1.07385	-0.206972	0.243556	0.391123	-0.149901	-0.0622182	-0.353964	-0.0614696	0.744748	0.388437	1.42135	0.019217	0.23885	0.972814	-0.542621	-2.17117	-0.122623	0.650385	1.27792	-0.657405	1.05259	-0.784082	0.587755	-0.534037	0.636786	0.212717	-0.320403	-1.48007	-0.327886	-0.437097	1.45386	-1.31075	-0.345919	0.480836	-0.0821705	0.709816	0.869974	-0.493444	-1.47454	0.712886	-1.22823	-0.726068	-0.570795	0.313211	-0.414118	1.44863	-0.778143	-0.122455	1.48952	0.461607	-1.1848	-0.119371	0.542249	0.193034	0.98032	-0.25164	0.0410448	-1.13469	0.087518	-0.878195	1.29745	0.147994	-0.473616	-1.10763	-0.39585	0.778071	-0.63006	-0.190536	0.392177	0.564636	-0.623506	-0.365708	1.19473	-0.694906	0.659104	0.166893	-2.25222	-0.0889703	-0.412908	1.02182	0.198963	0.0696295	0.449263	-1.22233	-0.893091	-0.790154	0.355537	1.18715	-0.923767	-1.02839	0.447168	0.473841	-0.364342	-1.58505	-1.07592	0.292104	-0.546003	-0.895031	-0.386576	-0.278831	-0.817897	-0.191603	1.19379	-0.900102	-0.669491	0.224666	0.215486	-0.20521	-2.12674	0.206069	0.318187	-0.0364688	-0.52192	-0.0869957	1.15846	-0.728308	-0.94139	-0.337956	-2.65492	-0.19271	0.735344	0.571255	-1.16415	-1.60159	-1.2193	-0.931109	-1.22017	1.92452	-0.0459762	0.287813	-0.072509	-0.537408	-0.396624	0.855123	0.532772	-1.32787	0.924878	-0.680826	0.569431	-1.35636	1.65834	-0.808338	0.163905	-1.9632	-0.474751	0.633736	1.42157	-0.0419053	0.94338	-1.1152	-1.24874	-1.21953	0.193489	-1.26402	0.231764	0.568285	0.177405	0.790794	-0.305039	1.40036	-0.943792	0.00664616	0.81108	0.643313	-0.028007	-0.279441	-0.993741	-0.85868	-0.842518	-0.0614864	-0.823509	0.164418	-0.32625	1.67959	-1.28548	-0.933582
GIPC1	0.503908	0.67656	-0.00560963	0.25897	-0.286369	-1.99518	-0.442345	-0.645893	-0.263726	-1.17472	-0.400347	-0.716898	-0.18685	-0.370471	-0.160771	-0.748731	-0.345542	-0.0202709	-0.00298285	0.338068	-1.03546	-0.235571	0.0992223	0.402796	-0.767063	-0.451798	0.0263735	-0.0348366	-0.396825	-0.993111	1.1483	-0.365248	0.445151	-0.281071	-0.851405	0.757332	0.302237	0.406128	-0.281363	-0.21374	-0.019408	0.527585	0.615309	-0.101063	0.71222	-0.748961	-0.0996057	-0.317235	-0.889868	0.110129	-0.149771	0.439693	-0.898466	0.0286659	0.131764	-0.636862	-0.377963	0.0464013	0.260364	-1.39626	1.24265	-1.12767	-0.626087	0.561087	-0.719197	0.202442	-0.00696304	0.679563	0.758985	0.0795287	-0.05028	0.86167	0.0859953	-0.613172	-0.328574	-0.417481	0.695772	0.26011	-0.103227	-0.95057	-0.508419	-1.34706	-0.915014	-0.567471	0.287707	0.77358	0.104747	-0.361109	0.0404939	0.149681	0.588906	0.679108	0.723701	0.634185	-0.0460847	-0.0665062	0.4178	0.111779	0.326307	0.37569	1.26434	-0.491186	-0.144168	0.731241	-0.122106	-0.0550536	-0.076003	-0.589551	0.895161	0.160014	0.0683851	-1.05786	-0.538337	-0.192801	-1.2004	-0.0935542	-0.398151	0.427167	-0.363039	-0.326981	0.264405	0.431034	0.74673	-0.477478	-0.258802	-0.639789	0.0657207	-0.671226	0.805697	0.103146	-0.207927	0.582996	0.4288	0.467315	-1.53344	-0.283943	-0.358631	-0.760788	-1.28267	0.632666	-0.0590446	0.258013	0.0271165	1.05193	-0.0321394	-0.154548	0.21778	0.186607	-0.371112	0.929881	0.0545298	-1.02884	0.740289	0.995879	1.17053	-0.259745	-0.230947	0.303608	0.268979	-0.565406	-0.641232	-0.7415	0.169166	-0.510943	1.13564	-0.908629	-0.482164	0.845339	-0.220736	-0.712511	0.145789	0.674278	0.199891	-0.324373	0.00922897	-0.639325	0.199849	-0.717031	-0.572137	-0.181507	0.347475	0.215413	0.037886	-0.297525	0.308774	-0.614239	-0.0195565	0.164876	0.638572	1.66269	-0.666396	0.0365165	-0.344306	-0.14778	-0.639655	-0.354572	0.789025	0.24181	-0.505761	0.373041	-0.0342953	-0.671616	-1.47063	0.518424	-0.0116238	-0.216377	-0.449291	0.447636	-0.664987	-0.167075	1.31732	-0.606816	-0.0160795	0.463778	1.0367	-0.210607	0.559154	0.26889	-0.459154	0.522303	-0.697567	0.153266	0.341336	-0.511056	0.0361033	0.254646	-0.862324	-0.0820988	0.0979479	-0.421302	-0.189262	-0.618799	-0.122508	0.0261395	-0.0866891	-1.01247	0.28172	0.873698	-0.914627	-0.11788	0.607247	-0.0199264	0.632003
HAT1	-0.826917	-0.221887	0.910874	-1.55188	-0.259303	1.56527	-0.448057	-0.784855	1.51347	-0.182765	-0.944586	0.213745	-1.63293	-0.422481	0.521805	0.753308	-1.29314	-0.0901233	-0.710432	-0.00511344	0.4501	0.359255	-0.126604	-0.415108	-0.684207	-0.702648	-1.57505	-0.799021	-0.627261	0.945021	0.621726	0.939599	1.52521	1.09286	0.326992	0.203695	-0.308794	-0.239632	-0.487649	0.206325	-0.430925	-0.360974	-3.42845	0.6609	-0.611119	-0.65074	-0.910489	-0.00610711	-0.555565	0.531756	-1.5896	-0.955954	-0.0521807	-1.05126	-1.22073	-0.185651	-0.621037	-1.23354	2.08385	-0.933045	1.38897	0.131047	0.103833	-0.29074	-0.846588	0.244031	0.560482	0.147543	0.776027	-2.68002	0.0450957	-0.387737	1.12231	0.387485	-0.119733	-1.0546	0.888088	-0.433705	0.849963	-0.168265	-0.281517	-0.543311	-0.568839	0.547058	-0.838727	-1.37998	-0.433594	-0.843138	-0.13133	0.0684106	0.52136	-0.427497	-0.12838	0.128873	0.524523	-0.54428	0.195807	-1.25662	-1.35824	0.834691	0.332037	0.634661	-1.21215	0.343677	0.422161	1.41089	-0.508006	-0.351522	1.23636	2.49911	1.0478	-0.714062	0.0205628	1.20704	-0.632715	-0.431335	-0.458613	0.253632	-0.154132	-0.819954	1.36485	0.094104	0.695846	1.95738	1.93977	-1.84801	-0.135075	-0.450422	-0.477519	0.0764956	-0.0311162	0.018656	0.362768	1.70459	0.290342	-0.486663	0.920592	-1.21015	-0.113158	1.66686	-0.476537	-0.334482	-0.178471	0.602707	-0.156184	-0.307838	0.305092	0.574194	-0.72546	0.805755	0.766464	-0.132819	0.823181	-0.140524	-0.0105694	-0.169702	-0.133331	-0.0578022	-0.15259	0.406333	1.79611	1.6053	-0.344682	0.630951	1.43228	-0.252255	-0.627634	0.236372	0.706873	-0.545958	0.126065	1.90436	-1.16939	-1.21609	0.136325	0.470677	-0.518181	-1.48824	-0.301227	-1.86919	0.0742672	-1.29571	-0.102659	-1.23189	0.235044	-0.217264	-0.565311	0.311847	0.303339	0.430003	0.707584	-0.395329	-1.03959	0.0192655	-0.0845286	0.43485	0.228567	-1.75654	1.53744	1.26822	0.122509	0.0465226	-0.973437	-0.106456	0.0594105	-1.95178	0.916542	-1.50032	-0.127887	-1.12576	1.98122	0.063221	-0.239285	-0.0499648	1.65531	-0.767143	0.537819	1.34706	-0.596594	-0.203628	1.15202	1.97786	0.994726	-0.604032	-0.30919	0.111336	-0.0557143	0.451778	-0.606377	-0.983991	-0.140531	0.122369	-0.36704	-0.305535	1.45095	1.87342	0.971768	0.142687	-0.163282	-0.0536866	0.149361	-0.22873	-0.467351
UBE2L6	-0.112908	-0.297158	0.371608	-0.768499	1.18414	-0.0426481	-0.593568	0.980637	-1.67354	-1.16005	1.05112	-1.17024	-0.408854	-0.527976	3.85341	0.0934074	0.898183	-0.641693	-0.476218	-0.730227	-0.641147	-1.36685	-0.0169175	0.0156352	-1.29126	-2.16183	-0.220321	0.71278	0.0353931	1.46977	-0.545805	-1.12024	1.10446	-1.85729	-0.923377	0.177572	0.378557	1.11667	-0.415545	-0.0383118	0.144107	-0.731562	1.38902	-1.28858	-0.31442	-0.458564	-1.36067	0.653916	-1.93443	2.6356	-0.772231	1.13684	-0.716957	0.29473	1.5796	1.18549	0.432037	0.982134	-0.913	0.165273	-0.0935051	1.46655	-1.0274	-0.341261	0.0408554	-0.346157	0.409948	0.297434	0.245354	0.416756	2.14105	-0.191088	0.0255157	-0.181165	0.177597	0.272995	-0.388334	0.316613	0.00937194	1.21988	-0.207103	-1.4277	-2.04527	-1.69279	1.21212	-0.777113	-0.0182317	0.856424	-0.916582	-0.858747	-1.61484	-0.23462	2.05326	0.733806	2.23451	0.0645516	0.559416	-0.559216	0.16993	0.375889	0.648456	-0.545307	0.934767	1.43335	0.289842	-0.365944	-0.0892161	-1.2377	-0.444828	-0.175499	0.737892	1.18771	0.23812	-0.347529	-0.71146	0.160427	1.95734	-0.393354	-0.325525	0.320252	1.52124	0.785823	-0.223696	-1.13449	-0.454563	0.292485	1.71706	0.0656573	-0.424983	-0.257741	-0.47986	0.891793	1.31	0.542159	0.177724	0.194136	1.52568	0.765001	0.147612	0.850924	-0.297793	1.1651	0.332167	0.272224	-0.232392	-0.439544	1.58006	0.161176	0.0144918	0.398471	0.455265	-1.15824	1.07598	0.49447	-0.205614	0.611436	1.79912	-0.886629	2.29188	0.3457	-1.02814	-0.400585	1.51856	-0.444538	0.790439	0.565603	0.729896	0.377246	-0.355975	0.355976	-0.446798	0.484806	-0.635356	-0.517356	-0.518933	-0.66828	-0.265372	-0.239151	0.644684	1.12792	-1.24705	0.606819	0.42069	-1.05506	-0.0569451	0.580544	0.223954	-0.0213811	0.481659	-0.603985	2.3921	0.571264	-0.205093	0.385274	1.15794	0.0280614	1.28154	1.40344	-1.08001	-0.0698631	0.997638	0.945922	0.395603	1.15287	-0.0666967	-1.29649	0.60902	1.75488	-1.49694	0.266994	-0.32551	0.384461	1.82902	-0.172883	-0.462809	0.85556	-0.879921	1.40723	-0.219787	2.58208	0.494295	2.89036	-0.541933	1.31632	-0.789882	0.371399	-0.365772	-0.429519	1.48082	0.00149135	1.39955	0.371456	0.775146	-0.473283	-1.52067	0.82027	-0.360149	1.3465	0.383722	-0.0937527	0.572388	0.850117	0.466627
CASK	0.322044	-0.793678	2.08164	1.66071	-0.889538	1.35732	0.222547	-0.528738	0.634898	0.223482	0.657242	-0.244049	-0.46277	1.41008	-0.822235	-0.071414	-0.18663	0.496449	0.139072	1.51654	1.01602	0.844056	1.06502	0.377591	-0.0673196	0.234343	-0.282125	-0.224871	0.533316	0.404368	1.09492	0.269727	-1.86948	1.1485	0.568096	-0.681439	-0.700342	-0.369226	0.346087	-0.034991	-0.89156	0.661529	-0.198961	-0.102068	0.322653	-0.629003	1.32283	-0.200132	1.24036	-1.44229	0.925544	-0.354116	0.832828	-0.484996	-0.579429	-0.0132999	-0.430628	0.106923	-0.592648	0.297733	-0.467512	-0.86286	0.910032	0.096372	-0.372239	-0.169938	-0.390699	-0.0364729	-1.04663	0.0723806	-0.588289	1.55221	1.10794	-0.894594	-1.03427	0.209212	0.168324	-0.382464	1.16353	-0.373636	0.866813	0.430895	1.12858	-0.42636	-0.531207	1.85791	-0.831642	0.468856	0.282795	1.72302	-0.305485	1.68704	-0.726755	-0.722212	-0.0846812	-1.37602	-1.05363	0.0436221	0.162028	-0.537529	0.185008	-0.971184	-0.766215	1.81198	-1.67516	-0.474739	-1.17273	-0.111224	1.42806	0.215406	0.383787	-0.18159	-0.862114	-0.559638	-1.22237	-0.573543	-0.275597	-0.821892	-0.0809963	-0.36087	-1.01574	-0.41849	-0.554323	0.347071	0.067851	0.18102	-0.737944	1.58181	0.676818	-0.644661	0.760889	-0.279418	0.053414	-1.2313	1.01655	-0.419819	-1.08119	0.174954	0.402853	1.04679	-0.149609	-0.596653	0.402222	0.559824	-0.598846	-0.309963	-0.1101	0.40792	0.970536	0.0638112	-0.238372	0.717925	0.0603102	-0.758615	0.720528	-0.764618	-1.02429	1.0036	-1.36473	-0.984211	1.00985	0.0699552	-0.847838	-0.882312	-1.58996	0.138434	-0.235637	0.362125	0.342486	-0.576112	0.0548271	-1.20542	0.933011	0.0125202	-0.198976	-0.0287679	0.367135	0.108	-0.690622	-1.2387	0.649098	-1.04628	0.0114615	0.0957789	1.22838	-0.667143	-0.741868	0.625069	-0.333817	0.0439923	-0.404915	-0.566255	-0.628919	0.24391	0.608181	0.672562	-0.498119	-0.485468	-0.148624	0.157322	-0.475937	-0.853528	-0.329646	-0.320113	-1.55446	1.0833	-0.315815	-1.03172	0.796712	0.340695	-0.0611169	0.0306817	-1.09056	0.0261258	-0.945053	-0.908044	-0.82731	-0.70918	-0.115947	-0.419476	-1.44144	1.01778	-1.24788	-0.462811	-1.20627	1.70887	-0.499634	-1.54556	0.166845	0.708446	-0.0175925	-0.858078	-0.347805	-1.27451	-1.04843	0.338026	0.829417	1.10785	-0.867759	-0.200818	0.570555	0.13162	-0.983195
UQCRQ	-0.297857	0.42818	-0.207894	-0.834904	0.486865	-1.75386	-0.657174	-0.00161214	0.486138	-0.47839	-0.986875	0.781868	1.21098	0.055163	-0.260001	0.914966	1.54122	0.260073	0.666096	-0.891448	0.381927	-1.08932	-0.374496	-0.695467	-0.392252	0.845529	1.29596	0.726719	0.19087	-0.318099	-0.00410307	0.126427	0.262085	-0.941989	-0.170629	0.000959312	1.00097	0.410955	-0.09378	0.0701659	0.260375	-0.831625	0.676429	1.40002	0.0372295	0.60217	-0.604393	1.88937	-0.619805	1.48201	0.408067	0.348712	-0.589324	0.163102	0.151753	-0.698269	-0.152464	-0.468799	-0.921258	0.407864	0.148335	0.0560014	0.801594	-0.863142	0.516059	-0.1224	-0.0495119	-0.396202	0.395389	0.0835956	-0.284888	0.508713	-0.0781494	-0.733439	0.743197	1.08397	-0.0578203	0.385684	-0.262677	-0.187564	0.189263	0.0317854	0.0482389	0.50771	0.568462	-0.49444	-2.0529	0.677128	-0.732835	-0.517988	0.149878	-0.783984	-0.765581	0.489326	0.70917	2.2538	0.618476	-0.148069	-0.27096	-0.325533	-0.170914	0.469427	0.234909	0.0884949	-0.354669	-0.0861413	-0.912627	0.0977619	-0.0580662	-1.11455	-0.0425869	-0.271908	1.52127	-0.335913	-0.0190995	0.768694	-0.378707	0.495304	-0.109637	-0.645981	-0.921346	-0.423096	-0.456622	-0.394096	-0.48308	-0.0466113	-0.0730982	-1.07845	-0.473161	-0.266457	-0.340524	0.404949	-1.1276	0.252725	0.691482	-0.419949	-0.224327	-0.416264	0.217006	-0.993443	0.998044	-0.299273	-0.735871	0.947873	0.789216	-0.695404	-1.07941	-0.32181	0.377854	0.165766	0.147347	-0.329389	-0.812314	-0.349942	-1.79348	-0.825559	-0.00102889	-1.1411	-0.0707595	1.15368	-0.675848	-0.314491	0.849892	-0.932588	0.0896727	0.563793	-0.14844	-0.491175	0.453695	-0.0541935	0.299237	0.679031	-0.296603	-0.779506	2.66211	0.0426218	-0.0922113	0.390299	0.717328	-0.180543	0.0950956	1.16847	-0.0286541	-0.103112	-0.922967	-0.237316	1.50332	-1.25219	-0.815211	-0.661319	0.188082	-2.36655	0.318918	-0.288894	0.440086	-0.318484	0.040828	0.111315	0.40823	-0.959003	-0.300881	0.596535	1.20338	0.232679	0.418102	-0.628691	0.0799103	-0.0290369	0.1946	0.00212605	-0.0144836	0.0744967	0.60819	0.0411909	-0.0548518	-0.121797	0.722279	-0.630021	1.14597	-0.338506	0.184175	-0.459297	0.182431	-0.190266	0.272314	-0.464784	-0.674303	0.45277	0.213856	0.0796765	-0.172809	-0.887293	-0.193399	0.0818022	-0.274708	-1.52069	-0.965421	-0.752066	0.275205	-0.0427533	-0.36269	0.329942	0.166333
MYL12B	-0.353179	0.963398	-0.830756	0.0985834	-0.508285	0.382312	-1.32006	0.679314	-0.764802	-1.1443	-0.044453	-1.27331	0.230465	0.485975	0.226543	-0.205761	1.25847	0.484023	-0.0449755	-0.131242	-1.67948	0.289813	-0.624898	-0.667798	-0.572598	-1.28946	0.0901494	0.819098	-0.902365	0.97237	-1.64705	-1.49186	0.673141	0.0740031	-0.567316	-1.37924	-0.434009	0.663309	0.0767262	-0.238664	0.617824	0.0455775	1.10281	-0.421388	1.79663	-0.333166	-0.418042	0.05828	-0.435014	-0.0783602	0.158876	1.07103	-0.0744828	0.260215	-0.390268	0.920737	-1.79822	0.486699	-0.416675	0.230646	-0.489122	-0.793677	-0.797818	-1.37829	0.273217	0.416165	-0.249316	0.13667	0.636942	0.844483	1.09795	0.408831	-1.62677	-0.311456	0.283908	0.706191	-0.567822	0.801511	-1.05403	-1.6188	0.347545	-1.63242	-1.02029	-1.16066	0.620047	-0.0500368	0.820554	1.32901	0.54873	-0.738493	-0.715733	1.60343	0.048894	-0.956898	0.888312	-0.652505	0.0423106	0.0907273	-0.624836	1.28938	1.26784	-0.584377	-0.396741	0.412163	-0.999733	-0.681252	-0.223095	0.0861855	-0.973521	0.406254	0.801432	1.08749	0.487429	0.515026	0.249	-0.395981	0.103646	-0.464859	-0.475873	0.483042	0.584903	1.50617	0.607523	-0.81739	-1.09448	-0.212614	0.40611	0.942829	-0.177737	0.647521	-1.13299	0.901378	1.2295	-0.268476	-0.368819	1.34483	1.46741	0.975679	-0.356105	-0.076288	-0.300739	0.766634	0.647432	-0.811495	0.887915	-0.693853	1.5804	1.97921	0.0219031	-0.898982	0.293693	-1.1558	0.749268	1.39092	-0.511609	0.273957	1.34658	-0.202765	0.159508	1.30935	-0.917519	-0.801641	0.56457	-0.424117	-0.0747941	0.895318	0.48305	-0.336577	-1.09827	0.748908	0.32509	0.121403	0.699348	-0.171269	-0.127971	-0.576544	1.68662	0.167963	0.421255	0.225096	1.47387	0.980208	-0.760053	1.46831	1.03645	1.45671	0.510375	-1.19071	0.395323	-0.34948	-0.65984	1.30855	0.332669	-0.14712	0.922046	-0.647393	-0.877888	0.720663	-0.94553	-0.547948	0.87072	0.752457	0.169469	1.08104	0.247812	-0.640831	0.214778	1.20728	-1.48289	0.393517	-0.761078	0.752181	0.430741	0.670945	0.41081	-0.383147	-0.172509	-0.0326997	-0.553392	0.360671	-0.561392	-0.200069	-0.205133	-0.616955	0.593066	-0.162204	0.0419729	0.288183	0.516974	1.26265	-0.115314	1.65329	0.650747	-0.729989	-0.365288	0.0560612	0.481469	-0.126653	0.758322	1.47018	1.39308	0.359878	1.82542
HGS	0.529485	-0.746628	0.927219	0.38218	-0.0010493	1.01445	0.175113	-0.476617	0.238006	-0.227196	0.335416	-0.712469	-0.250921	0.558384	-0.64148	0.306473	-1.01231	0.204176	0.00296441	0.791449	0.126204	0.232649	-0.104905	0.360078	0.470732	0.520563	-0.17447	-0.224419	0.0145821	-0.0383409	0.283783	0.640431	-0.910598	0.261354	0.539396	-0.224446	-0.873572	-0.380398	0.0513931	0.488433	-0.149813	0.625639	0.369497	-0.0765968	-0.317833	0.139387	0.975697	-0.828353	0.560117	-0.802306	0.37961	-0.216691	-0.166253	0.423768	0.116341	-0.229522	0.805604	-0.0448794	0.45071	-0.529276	-0.56399	-0.160805	-0.305476	0.124922	0.0410818	-0.556516	-0.603297	0.294471	-1.75563	0.313999	0.0993476	-0.615417	0.527717	-0.851118	-0.805037	0.526939	-0.00913151	-0.0762791	0.376373	0.583579	0.211152	0.355537	0.613768	0.187802	0.0843178	1.45974	-0.0772296	-0.33893	-0.234395	0.361478	0.156472	0.324756	0.513591	-0.752921	0.388216	-0.767357	-0.828069	0.683905	-0.864706	-0.183669	0.7462	0.238269	-0.169175	-0.236138	-0.236888	-0.135767	-0.300998	-1.04036	0.78028	-0.527335	-0.176567	-0.000853923	-0.299819	-0.249971	-0.128012	-0.143347	0.780682	-0.0310318	-0.194831	-0.306966	-0.376369	0.744979	-0.744842	0.583	0.583759	-0.681721	0.58607	-0.165379	0.0710123	-0.0530846	0.32713	-0.422956	-0.0499423	-0.0471879	-0.407451	-0.534483	-0.257895	-0.267771	0.000585025	0.344095	-0.365904	-0.29109	0.0231985	-0.758591	-0.318963	-0.182536	-0.104314	0.102332	-0.370656	-0.526727	-1.17255	0.722181	-0.472639	-0.513381	0.469609	-0.33359	-1.02491	0.809988	-0.67775	-0.209721	-0.305666	0.43553	-1.39347	0.608709	-0.469889	-0.383366	-0.240802	0.195906	0.120766	0.0311115	-0.13269	-0.904467	0.486249	-0.0154459	-0.536067	-0.189898	-0.760288	-0.128124	-0.297088	-0.125787	0.214224	-0.353683	0.16128	-0.251833	0.629985	-0.083299	0.0498424	0.694053	0.175735	-0.0590983	-0.170674	0.211921	-0.16414	-0.48468	0.297329	0.632026	-0.17852	1.46107	0.0862935	-0.858896	0.11315	0.134283	0.35579	-0.0208979	-0.834828	0.3199	0.31759	-0.634343	0.318382	0.268385	0.219075	-0.368976	0.0333921	0.762449	-0.0414722	-0.0376192	-0.191552	0.413466	0.189673	0.183142	-0.171587	-0.584025	-0.244833	-0.274668	0.985471	-0.406671	-0.390906	0.0512386	-0.128756	0.105137	0.230481	0.513638	-0.232513	-0.867844	0.104451	0.0225854	0.234102	0.188694	0.393064	-0.162427	0.141087	0.284124	0.0247751
PPP1R12A	-0.559214	-0.0744497	0.178297	-0.24008	-1.135	-1.49859	-0.790629	1.96985	-0.094962	-0.645833	-0.201415	-1.27274	1.34874	0.0381929	0.752963	-0.659375	1.01344	-0.225133	-0.657661	0.125679	-0.53474	-0.200196	-0.267156	-0.184005	0.343987	0.201935	0.223974	1.05935	0.148211	0.499693	0.0743234	-0.162395	-0.0885742	1.16752	-0.699302	-0.732749	-0.558573	1.87362	-0.285072	0.212593	1.35271	-0.0835649	-0.400388	-0.549636	1.53495	1.97979	-0.29779	-0.557402	-0.300213	-0.869268	0.488266	0.0452252	0.146485	2.84435	0.101699	1.4414	-0.0735237	-0.185501	-0.66035	-1.74198	1.95401	-0.35328	-0.828144	-0.818989	0.928927	-0.454842	1.88738	-0.525017	1.15858	0.921132	0.678044	1.80985	0.210301	-0.917186	0.361069	0.120248	-0.0566842	1.75341	-0.050872	-0.599772	0.0768629	-0.267007	-0.139449	-0.463197	-0.114333	-0.368521	-0.00436412	-0.513171	1.49484	0.101263	0.171634	-0.543552	-0.305575	0.536388	1.00785	0.656898	0.323091	0.162403	0.953168	1.32871	-0.332484	-1.00704	-1.43183	0.573497	-0.930903	-0.682262	-0.80626	1.48194	0.405299	1.58281	-1.25048	-0.0322984	-0.445821	2.1641	-0.48563	-0.938623	1.48617	-1.00661	-0.170165	-0.0500635	0.865695	-0.38462	-0.625574	0.0470639	0.251188	-1.14126	0.340503	0.224188	0.497165	1.10805	0.172683	1.46233	-0.511547	-0.311983	-1.16067	2.17349	1.01399	1.70508	-1.32061	0.147046	0.86488	0.685023	-0.789629	2.9236	1.52026	-0.458452	-0.0832144	-0.240636	1.72269	1.93904	1.64537	-0.789529	-0.136935	2.36208	0.347044	1.06647	-0.0141243	-0.0394624	-0.746235	1.56617	-0.985441	-0.91373	-0.526545	-0.00599572	-0.325674	-0.914819	1.79687	-0.547762	0.366616	0.847189	-0.213771	-1.20976	-0.428141	0.574542	0.494544	1.07719	-0.849865	-0.372935	1.14564	-0.756273	-0.126762	1.63903	0.150003	1.82511	-0.547641	-0.322275	0.916429	0.34686	-0.191447	-0.473601	-0.177742	0.905612	1.30752	0.968119	1.06884	0.197184	-0.177837	-0.833399	-1.00273	0.830765	0.429733	-0.290466	-0.289133	-0.277302	-0.810233	-0.0437099	-0.0393373	-0.270796	-0.182997	-0.233162	-0.0964152	1.86829	-0.0186176	-0.0178518	1.75299	0.375799	-1.05489	-0.514682	-0.31011	0.00853358	-0.483337	-0.628608	-0.903185	-0.962022	-0.233461	0.060174	-0.582434	-0.830807	-0.861485	0.742269	-0.379	0.455735	2.87525	-0.709061	0.145357	-0.547684	2.20293	0.0300699	-0.239194	0.705364	-0.245144	2.3453	-0.511999
GAK	-0.602495	0.303862	-0.18115	-0.114288	-0.204151	-0.45922	0.015926	-0.0793546	0.303828	0.12762	0.215427	0.0545734	-0.413427	-0.281644	-0.0519805	0.0600028	-0.314211	-0.120331	-0.129474	-0.0600464	-0.257137	-0.31782	-0.694757	0.199795	-0.455936	-0.584064	-0.154887	-0.787263	3.06439	-0.142028	-0.398383	-0.153851	-0.426866	-0.867531	-0.266134	-0.135945	-0.284171	-0.167948	-0.483217	0.24278	0.0864528	-0.479085	0.916866	-0.502764	0.725772	-0.193201	-0.580583	-0.455029	-0.481484	-0.750583	-0.62762	0.493814	0.136277	0.2571	1.49422	-0.104947	0.46102	0.705255	0.654871	0.707235	-0.778931	0.908147	-0.390776	0.134739	-0.76521	0.587777	-0.585014	0.67707	-0.756466	0.326256	0.111537	-0.375837	-0.125494	-0.167476	-0.0211794	0.315569	-0.0368986	-0.523053	0.185907	0.0823998	-0.0153346	0.103139	1.93885	-1.034	0.127723	0.845425	-0.0905867	0.649879	-1.24896	0.28512	0.447845	0.359721	0.698044	-0.689291	1.0823	-0.124214	-0.398884	-0.00332776	-0.830778	-0.362253	0.405751	-0.0567957	0.475383	0.665511	-0.179762	0.326673	-0.465592	-0.877678	1.3831	-0.462888	-0.539661	0.473245	0.283256	-0.645551	0.232398	-0.228976	0.490551	0.685335	-0.0393732	0.252835	-0.555161	0.0635442	-0.0479066	0.0821281	-0.029096	1.09546	-0.582342	-0.164019	1.14019	0.131842	0.107355	-0.198615	-0.243002	0.128076	-0.988803	-0.681858	-0.0013824	0.234106	0.180865	0.796198	-0.445554	-0.441598	-0.0951338	-0.129853	-0.308368	0.244153	0.754046	0.44962	-0.80326	-0.240206	-0.51055	0.777633	-0.0784205	-0.871885	0.846419	-0.331623	0.803711	0.0281048	0.0587044	0.0460308	-0.770032	-0.0944928	-0.0392424	0.437517	0.637593	0.998298	0.368355	0.778173	0.639248	0.202443	0.433538	0.081621	-0.176884	0.0960458	-0.27361	0.258803	-0.0285763	1.68835	-0.433101	0.965138	1.30395	-0.507983	0.406113	-0.0897619	0.47948	0.0135501	-0.079744	-0.106795	0.507166	-0.074856	0.0147031	-0.736719	-0.265437	-1.7117	0.256028	0.150665	-1.44972	0.247939	0.428279	0.0610874	0.080249	0.256417	-0.0448905	0.368744	1.48662	0.44571	0.441165	0.921404	-0.347027	0.659702	-0.212046	-0.0104045	0.482316	-0.543802	-0.763747	0.843226	0.301599	1.2555	-0.75679	0.972673	-0.141718	0.202845	-0.352177	-0.148983	-0.622206	-0.201415	-0.699212	0.418619	0.648064	0.22231	0.96775	-0.0164119	-1.24489	2.04227	0.415315	0.316181	-1.10716	0.309209	0.415215	-0.788505	-0.314233	-0.517038	0.591854
HNRNPDL	0.413111	0.720173	-0.346033	0.816142	-0.501744	0.00868414	0.395633	0.109021	1.28294	-0.819998	0.315894	0.574678	-0.150425	1.39593	-0.432733	-0.229129	-0.795042	1.69058	-0.314218	0.104614	1.05625	-0.132814	-0.143108	1.6359	0.422316	1.39211	-0.569649	0.472347	-0.475726	1.12557	0.379104	0.853574	-1.10388	-1.12177	0.375742	-0.248628	-1.42103	-0.644518	0.677393	1.3717	0.0212873	0.572548	-0.797995	0.228016	0.170554	-0.178377	0.183095	-0.368929	-0.271003	-0.0793308	-0.835662	0.247422	0.614476	0.435792	-1.17403	-0.864636	-0.626644	-0.333387	-0.426182	-0.556087	-0.16888	0.390147	-0.0172424	0.207804	-1.81341	0.247919	-0.69383	-0.790136	-1.72346	0.582914	0.391981	-0.713683	0.592206	0.0694746	-0.705676	0.796193	-0.587486	-0.0833491	-0.146337	0.468702	1.15492	0.246276	-0.530715	0.81171	1.84706	0.00753848	0.0562352	0.504775	-0.341381	-0.0716384	0.183062	0.325053	0.460129	0.267666	-1.16797	-0.675455	-0.328831	0.0871855	-0.282966	0.503092	-0.159772	0.555293	-0.347753	0.876501	0.433269	-0.0837824	-0.410018	-0.987219	1.15566	0.164392	-1.003	-0.419323	0.190618	0.0516701	-1.41006	0.527076	0.14116	0.00861071	-1.01978	-0.281168	-0.561743	0.543838	-0.0957411	0.435105	0.0332066	-0.150093	-1.27913	-0.898974	0.259631	-0.963039	0.336077	-0.356064	0.853797	0.775774	0.256824	0.26026	-0.141299	-0.666244	-0.441444	1.32314	0.571504	-1.05949	-0.482568	0.136817	-0.880605	0.4959	-0.35279	1.22054	-0.466736	-0.262448	-0.0864874	-0.358929	0.856855	0.39432	0.545029	-0.606042	-1.70187	0.167558	-1.22496	0.197382	-0.464529	-0.34534	-0.429275	-0.353955	0.471551	-1.71016	0.0850018	0.74264	-1.01328	0.897605	1.0715	-0.500743	0.0186793	0.745157	-1.51133	-1.51443	-0.773715	-1.47325	0.166982	0.0251652	-0.746406	-0.973516	0.612953	-1.83524	-0.109443	-1.10867	-0.432104	0.292665	1.03927	-0.705704	0.253102	0.738227	-0.260364	0.149035	1.0372	1.08776	-0.307831	-0.231678	0.606379	0.0267233	0.494118	1.09052	-0.980322	1.08864	-0.594297	-0.760403	-0.665069	0.75755	0.532647	-0.890151	0.54388	-0.441149	0.226958	1.1377	-0.291899	0.391858	-0.474305	0.684682	-1.14923	-0.948887	-0.13818	1.66822	0.424645	-0.140816	1.07209	0.0557279	0.17556	-0.420125	-0.841898	1.12664	-0.126875	0.409866	-0.0461875	0.569258	1.15271	0.684267	0.279179	0.368102	0.544912	-0.96357	1.12366	0.197553	-1.16021
XPO1	-0.74089	-0.611235	0.331058	-0.0114332	-0.105443	-0.278624	0.614725	0.208771	1.09419	0.677711	-0.502915	0.55532	-0.0212643	1.05259	0.363867	0.253295	-0.50912	0.630779	-0.476557	0.265073	0.59251	-0.673391	1.10591	-0.629396	0.34947	0.961289	-0.654984	-0.659438	-0.49224	-0.172834	0.786152	0.786664	-0.379861	1.06063	0.824341	-0.372874	-0.851788	-0.486359	-0.675443	0.189254	0.0151934	0.144061	-1.50525	-0.592751	0.102927	-0.204289	-0.394126	-0.922196	1.18484	-1.14138	-0.504679	-1.21331	-0.839036	-0.0258814	-0.358938	0.102466	0.0743187	-0.658019	0.397539	-0.569454	0.0211702	-0.437012	-0.0439448	-0.205005	-1.84094	-0.361819	-0.432316	0.595011	-0.72153	-1.59055	-0.467577	0.0261569	0.652388	-0.5858	-0.68511	-0.00892988	0.0483214	-0.348239	-0.0641799	-0.344671	0.830759	0.917387	1.07026	0.343767	0.185106	-0.0143542	0.0772793	-0.58117	0.916739	0.807123	0.371594	-0.597287	-0.0660979	-0.510492	0.630753	-0.646969	-0.0811842	-0.59263	-0.732275	0.141118	-0.246178	-0.824994	-1.25306	0.336491	-0.173906	0.311616	1.31213	-1.12419	0.913909	1.16673	-0.36347	0.23059	-0.0537111	0.313373	-0.58919	-0.550298	-0.482464	0.243874	0.297634	0.604883	-0.145492	-0.725824	0.613115	0.374786	0.96287	-0.395779	-1.43357	-0.376911	-0.632052	0.129074	0.335262	-0.117023	-0.0132196	-0.0516847	-1.28324	-0.266849	-0.332234	-0.137375	-0.136297	0.736587	-0.474695	-0.0713986	-0.0113747	0.248105	0.553444	-0.0677842	0.349374	-1.07337	0.183736	-0.559648	-0.345674	0.994878	0.634913	0.241359	-0.113641	-0.0620634	-0.620255	0.36943	-0.300683	0.49291	0.305236	0.526402	0.79232	0.412648	0.768288	-0.809292	0.308535	0.095493	-0.473572	0.299993	1.0608	-0.0084755	-0.49697	-0.917951	-0.334942	0.562706	0.269877	0.143042	-0.542066	0.495825	-0.0931344	-0.0865639	0.159923	-0.621988	0.272589	-0.761772	0.641341	0.48616	0.455029	1.03068	0.561009	-0.0479255	-0.468677	-0.441894	-0.560407	0.878504	0.0881812	-0.641798	0.398739	0.790978	0.440968	-0.692642	-0.192813	-0.662248	-0.010208	0.659732	0.352541	-0.298531	0.987856	-0.293935	1.00669	0.994278	-0.845426	-0.341786	0.953143	0.341884	0.0105788	1.15145	-0.667125	0.19481	0.48752	0.39118	-0.168895	0.736512	-0.422846	-0.80046	-0.22923	-0.110212	-0.566691	-0.388996	-0.66016	0.520689	0.0795836	-0.287489	1.41094	0.363137	0.783363	0.00867767	-0.547242	0.417104	0.0560436	0.332528	0.252881
SEC16A	-0.00164713	-0.608097	-0.045552	-0.0844075	-0.135365	0.294161	-1.81965	-0.140856	-0.0631874	0.779664	-0.326449	-0.347395	0.267033	0.0560396	0.341523	-0.896996	0.409293	0.229522	-0.314481	-0.201839	-0.460427	-0.291982	0.335825	0.227878	0.0189729	0.313766	-0.30177	0.273229	1.45597	0.587967	2.59241	0.469972	-0.610679	-3.41753	-0.534628	-0.0219749	-0.785937	-0.573546	0.917602	-0.272116	0.143029	-0.24406	-0.22559	-0.209964	0.327112	0.0458396	-0.11632	0.0116432	0.283213	0.373428	0.287515	-0.638666	-0.143424	-0.0251457	-0.449886	-0.169653	0.788494	2.29179	-0.476524	-0.703182	0.412955	0.622145	-0.0331998	-1.29773	-0.308303	3.28887	-0.150467	0.177952	-0.125851	0.129546	0.0202842	-0.189672	0.334	-1.14208	-0.289924	0.89787	-0.208457	0.0358477	-0.141376	0.429677	0.642561	1.27559	-0.542773	-0.563721	0.217857	-0.138784	0.393741	0.70219	-2.68039	1.44076	-0.399186	0.0628225	-0.137329	-0.0207161	1.41834	-0.526996	-0.800462	0.397133	0.288555	-0.225045	0.0709835	-0.299025	-0.0510951	-0.268632	-0.440759	-0.0939344	0.956742	-0.482535	0.0896534	-0.694449	-1.16836	1.17415	0.184376	-0.246048	-0.385521	-0.168173	0.796487	-1.20392	1.72296	0.487427	-0.603716	0.672412	-0.794024	0.289179	0.751419	0.816839	-0.0463329	0.428236	0.793334	-0.0496912	-0.359386	-0.666944	-0.788834	0.0945863	0.941118	0.973426	0.245682	-1.17592	-0.875906	-0.217284	-0.539386	-0.0502862	-0.636233	-0.0230035	-0.131043	0.0926276	0.131802	0.593294	0.46664	0.0670829	0.340248	-1.08588	0.244819	0.388041	0.290832	-0.0916248	-0.124775	-0.345078	-0.194998	0.388565	-1.0918	0.360643	-0.0977447	-1.4874	-0.386037	-0.387548	-0.487499	0.199222	-0.826309	-0.245826	0.569626	0.635686	0.0811898	-0.0170417	-1.1799	-0.633925	-2.7818	2.28735	0.378468	0.999102	0.49869	0.659155	-0.283748	-0.182499	-0.0811001	1.15714	-0.540048	-0.92378	-0.0294756	-0.768863	1.02858	0.0814792	0.00870933	-1.03272	0.532187	-0.0613698	-0.752835	-0.859475	-0.228597	0.547974	0.105475	0.412694	0.284707	0.074149	-0.209272	1.25607	1.64436	-0.813151	0.0255896	-0.855243	-0.241669	-1.85345	-0.124892	0.453455	0.127686	0.759427	-0.528134	1.06787	-0.0715897	-0.279036	-0.443256	1.61827	0.487952	0.00133788	0.690857	0.669366	-1.87361	-1.20672	-0.236739	-0.000780306	0.000194938	0.154129	-0.584225	0.334723	0.310266	-0.0752701	-0.241162	0.172122	-0.133753	-0.310558	-0.111085	-0.656343	0.185775
PLXNB2	-0.45725	0.215589	0.523549	0.300723	-0.39686	-0.181557	0.360913	-0.473247	0.419947	-0.0306304	0.812395	0.0625322	-0.220531	-0.582304	2.6532	-0.824906	0.0110606	0.303178	0.291655	0.395859	-0.195274	0.14103	0.334065	0.176058	-0.281493	0.580107	0.57939	-0.382057	0.567815	-0.813584	0.6486	0.406544	-0.272241	-0.380507	0.61605	-1.96807	-0.11995	-0.106936	-0.349633	0.75604	-0.323143	-0.0943949	0.471796	0.0694881	0.519051	-0.0601085	-0.193317	-0.733944	0.634275	-0.22775	0.588146	-0.158681	0.183905	-0.441433	0.261018	-0.479626	0.35318	-0.0250659	-0.94207	0.205162	-0.415696	0.0361494	0.246706	-0.394069	-0.526264	-0.566315	-0.861051	-1.1931	-0.231607	0.611782	-0.208539	-0.467418	-0.00106709	-0.699471	-0.33981	0.185264	-0.15153	-0.27395	-0.489126	0.646038	0.78055	0.306247	0.788331	-0.3653	0.28624	1.04975	-0.754615	0.336979	-0.28496	0.672101	-0.722115	0.184022	-0.794558	-0.49008	0.267903	-0.553605	-0.513623	-0.075597	-0.740692	-1.0906	0.636488	0.240049	0.0845385	-0.253355	-0.80951	-1.08577	0.101476	-0.275092	-1.44951	0.081381	-0.832928	-0.0366729	-0.148173	-0.547857	-0.194752	-0.15493	0.39362	-1.00265	0.0270953	0.140001	-0.0924645	-0.39906	0.386208	0.704187	-0.948791	-0.0351686	-0.702255	1.0516	-0.234647	-0.311573	0.0103744	-0.625082	-0.599056	-1.22855	0.110301	-0.677108	-0.0440602	-0.401463	0.235167	-0.588166	-0.182198	0.570038	0.283393	-0.982527	-0.173652	-1.23177	-0.220007	-0.674619	-0.375532	-0.953834	-0.295	0.55867	-0.334859	-0.368686	0.559559	-0.276831	-0.168012	0.321667	0.152616	-0.310967	0.475929	-0.00520527	0.0804214	0.280148	-1.53212	0.327322	-0.222199	-0.699202	0.240355	-0.441337	0.324216	-1.43843	0.00660591	0.398068	0.34121	-0.0442236	-0.470639	0.741593	-0.625354	-0.296171	0.873005	0.0391056	-1.02851	-1.54885	0.0841437	0.355508	-0.141644	0.398637	-0.418454	0.0788728	-0.89111	0.0656725	-0.367946	-0.10304	0.0749386	0.798479	-0.230252	0.173207	0.173687	-0.878275	-0.417659	-0.244752	-0.673487	-0.655447	-0.774338	0.55919	-0.516092	-0.0402684	0.687173	0.195754	-1.03437	0.38356	0.499332	-0.464961	-0.564475	0.640005	-1.05059	-0.442703	-0.293288	0.227705	0.306146	-1.31209	-0.793483	-0.288529	-0.494241	-0.779189	0.134981	-0.733621	0.837541	-0.61689	0.848198	-0.144047	-0.105999	-1.06261	-0.817027	-0.195013	-0.239776	0.288251	0.131784	-0.950963	-1.07814	-0.475391	0.194891
U2SURP	-1.48053	-0.143388	-0.171564	0.262706	-0.909412	0.346733	0.447196	0.0347737	0.636812	0.620889	-1.81508	0.240309	-0.17891	0.826409	-1.28016	0.367098	-0.330331	0.636535	-2.45577	-0.454542	0.189613	-0.00126633	0.183314	0.813842	1.31758	1.33757	0.155607	0.0655312	-0.351756	0.662278	0.727928	1.60085	-1.55422	0.426455	1.38742	-0.351079	-0.462315	-0.588364	-1.04804	0.808181	-0.0244164	-0.218528	-0.266402	-0.328368	-0.276047	0.0487758	0.381732	-0.247789	-0.347685	-0.512017	-0.222803	0.626984	0.169696	0.608036	-1.49852	0.187721	-0.0502989	-0.919267	1.19522	-1.57522	0.013352	-0.523099	0.0656586	1.02669	-0.987794	-0.316791	-0.0352672	-0.089617	-0.510416	0.473669	1.33338	-0.0838037	1.51648	-0.213937	-0.132445	0.257264	-0.186659	-0.517467	0.225398	0.747027	0.104035	0.465739	-1.24727	0.609731	0.540886	0.0609915	-0.0150875	0.048818	-2.24119	-0.488412	1.20737	0.707034	0.31577	0.643031	0.568292	-1.22354	-0.265517	-0.450453	0.733811	-0.188787	-0.672681	0.0603322	-2.38588	-0.113874	-0.0446764	1.77135	-1.17918	-0.195938	0.450982	-0.341236	-1.2144	-0.878071	0.0855518	0.165338	-0.813794	-0.391528	-0.578284	0.350571	-0.528191	-0.921502	-0.601659	0.59856	0.362424	-0.0445291	0.722117	-1.69093	-0.876838	-1.46571	-0.354971	-0.691201	1.81894	-0.481324	-0.624801	0.748601	-0.684724	0.15142	-0.392583	-0.393092	-0.442676	0.239401	-0.156687	-0.306066	-1.06542	-0.440986	-0.599783	1.27856	-1.09312	0.68153	-0.0367681	0.346422	-0.551455	-0.0330347	0.107773	0.340092	-0.157983	-0.578436	-0.653991	0.286851	-0.508216	0.261677	0.661232	0.577359	-0.335853	0.930779	-0.391428	-1.44708	-0.15206	0.0777872	1.09897	-0.209519	0.745565	1.03152	-0.291438	0.569309	-1.3293	0.8862	-1.89183	-0.741025	-0.822308	-0.1602	-1.677	-1.32769	0.765041	-0.333385	-0.125706	0.132113	-0.614964	-1.5329	0.157081	-0.0407484	0.234472	0.952958	0.265278	0.11317	-0.00587788	1.16294	-0.266259	-0.28656	0.922101	0.0185685	-0.0759345	0.179121	-0.549707	-0.27672	-0.725161	-1.30092	0.285264	0.307912	1.24818	-1.38256	1.1977	-1.0322	-0.14207	0.126055	-0.118095	-0.459341	0.89611	1.32478	-1.05966	-1.00987	0.390293	0.530266	0.217084	-1.57583	0.272325	-0.548612	1.01355	0.569385	-0.974738	0.450837	-0.361479	0.202936	0.334554	-0.0339058	0.146053	0.573386	1.0449	-0.159002	0.150615	-0.885019	-0.228551	0.336618	0.575259
SYNM	0.586387	-0.314647	0.477705	-0.952879	-1.63456	-1.04023	-0.978881	4.41599	-0.365042	-0.842848	-0.21427	0.617693	4.61562	-0.564243	-0.93278	2.246	1.66238	0.437994	2.11523	-1.70529	-0.990943	-0.00362633	-1.08446	1.78808	-0.183522	-0.991073	1.26967	5.00192	-1.55172	0.0459914	-0.196825	-1.03818	-0.318916	0.478676	-1.36115	2.51922	-1.00047	5.74333	-2.58159	-1.28779	3.97582	-1.03376	-0.126926	-1.76518	0.706737	5.86826	0.919143	-0.253832	-0.153219	-1.52463	0.85386	0.768798	-1.01194	-1.43599	0.26589	2.1516	-1.26521	-0.092037	1.05216	-2.84314	4.66024	-0.884599	-0.9758	-1.8211	3.20959	-0.807707	4.77537	-1.27149	3.07791	4.14147	-1.23654	0.0707534	-0.0977593	-0.122952	2.79434	-0.9183	-0.240492	5.4916	1.16774	-2.02543	-0.105805	-2.03933	-0.562391	1.46607	-1.42177	-0.993246	2.92241	-1.76403	3.73509	-1.66228	0.510705	-1.49755	-1.28637	4.64816	-1.58207	1.99843	4.78169	0.34737	3.61375	3.72335	-0.382198	-0.191873	-0.249386	-1.62683	1.08269	0.0809236	0.725666	4.27562	-0.200325	2.21279	-0.80375	0.0402933	0.445178	5.46268	-0.595203	-1.55386	0.298825	0.901376	1.93621	-0.495987	2.11525	-0.559483	-0.979306	-0.377475	0.237049	-1.58612	3.56585	-0.142479	0.225096	3.50748	-2.43486	2.756	-0.859076	-2.18385	-0.910924	3.10299	3.89881	4.64152	-3.01453	-0.639868	4.46648	2.4029	-0.762448	4.60678	2.49089	0.35418	-0.914523	-0.763665	5.27151	1.87358	4.65113	-0.876567	2.84153	4.28239	0.128433	2.6775	0.496777	-1.76066	-1.2661	2.09796	0.465445	0.302301	0.368044	-1.94097	-1.80063	-2.17516	3.60128	-0.621493	-1.37171	-0.149057	-0.666429	-0.374097	0.581726	-1.71476	3.63936	2.26697	-0.216189	2.62486	3.8841	0.235128	-1.50007	4.46511	1.1088	4.28633	-0.56136	0.544235	4.53173	0.629636	-0.393867	0.297	1.43398	3.19261	4.22014	5.25411	0.930381	-1.77087	-1.81645	-1.34719	-1.47764	1.51349	-0.028133	0.131447	2.63676	-0.72972	-0.293759	0.411109	-0.565482	-0.683219	-0.623828	0.531591	-2.03595	5.13845	0.447735	-0.514829	3.98319	0.690313	-0.560102	1.87375	2.15688	-0.733915	-1.42339	-0.970352	0.42674	0.192099	-0.505233	-2.84336	-1.87299	-0.242547	-1.50877	-0.899278	-0.589156	1.1954	3.0642	0.346462	-0.153655	-1.31867	2.55801	1.17955	-1.44841	2.05821	-1.52459	4.52691	-0.321902
PFAS	-0.665326	-0.461344	-0.836506	-0.184366	1.46444	-0.0101724	-0.199643	-0.251166	0.728938	-0.219332	0.0548613	1.12145	-0.882481	0.292353	0.696498	-0.0871779	0.574707	0.578762	-0.685036	-0.623914	0.41831	-0.408455	-0.774823	-0.0542737	1.02179	-0.190428	-1.07482	-0.500681	0.292779	0.552889	0.443136	-0.0153292	0.558076	0.0299538	-0.863061	-0.320466	0.139834	-0.478334	-0.48568	0.437299	-0.1981	-1.03544	1.75864	-0.336519	0.21883	-0.612062	-0.917266	0.0312265	-0.324222	-0.115821	-0.623559	0.385367	-0.105852	1.24895	0.31485	-0.193685	-0.886366	-0.0586774	1.93932	0.536067	-1.18361	-0.632337	0.475737	-0.207924	-0.870064	0.0691267	-0.328756	0.810815	-1.13526	-0.272021	0.956824	-0.929805	0.891632	-0.279868	-0.288885	-0.244872	-0.268521	0.667654	-1.11698	-0.314503	-0.161459	-0.530986	-1.04002	0.0485899	-0.214812	-0.409876	-0.728854	-0.640826	-0.843647	-0.243613	0.917894	0.54398	0.90666	0.361013	-0.355566	-0.445402	0.201226	-0.767174	-0.587258	-0.439793	0.851203	0.914444	-0.50259	0.0962194	0.0122165	1.02162	0.319092	0.49917	0.644475	1.8932	0.699968	0.239382	-0.239569	0.797375	0.429178	0.454161	-0.412496	1.88982	-0.143699	-0.220518	0.312776	0.437128	0.907632	-0.40574	0.64774	0.0977768	-0.849802	-0.176229	1.75335	0.0695246	-0.104352	-0.500454	-0.0882557	2.41317	-0.413052	0.0645613	0.23877	0.136146	-0.157657	0.978559	-1.24052	-0.212499	0.169739	0.42709	-0.585881	0.0578579	1.07925	0.919341	-0.417427	0.745	-1.27416	-0.4878	-0.367148	0.766687	-0.261167	-1.10375	0.987198	-0.556203	1.03225	0.985724	0.353795	-0.460031	-0.406007	0.640858	0.394131	0.675335	-0.516893	0.17254	-0.109805	0.365536	1.29019	1.67549	0.761049	-0.195621	0.0859938	-0.288541	0.178247	-0.0764188	-1.11234	1.80145	-0.0975138	-0.711165	-0.349574	-0.960734	0.441773	1.18922	-0.368338	0.398269	0.827674	0.938163	0.177357	-0.30489	-0.1608	0.0326278	0.456714	1.20404	-0.125832	0.274849	1.59995	0.0724771	0.415525	0.391086	-0.0751649	-0.172186	0.683419	0.0577012	0.487092	2.04432	0.499984	-0.195964	1.54012	-0.436765	0.184123	1.44493	0.274188	0.303321	1.25134	0.860444	-0.480309	0.695226	0.849099	0.537976	0.786209	-0.587544	1.37248	-0.521829	-0.61477	1.96395	0.974571	0.510136	-0.646693	0.728211	-0.193331	1.30555	1.2177	-0.00979199	-0.654667	-0.158286	0.358727	-0.0898641	0.125142	-0.218469	-0.294271
DCLK1	1.54173	-0.319552	1.51301	0.28799	-2.1569	1.78444	-0.588735	-1.30701	-2.47349	-0.764191	0.172735	-0.508716	-0.559925	-1.01408	-0.745869	-1.95306	-0.620501	-0.477375	1.40267	0.625433	-1.94046	0.302609	0.886856	4.4226	-0.582967	-0.12141	0.838987	0.0153114	0.250607	-0.610919	-0.986815	0.230507	-1.18819	-3.7075	0.754612	1.15927	-1.20452	0.653895	0.56213	-0.355474	-0.185157	0.762437	0.600918	0.482585	0.765363	-0.254873	1.01217	-0.060218	0.74295	-1.76871	0.805049	0.279045	-0.264665	-0.242872	0.911994	-1.2298	2.36504	1.24976	-1.5894	1.66814	-0.586408	0.73063	0.569323	2.52552	-0.804029	-0.531924	-0.84529	-0.0771471	-0.177076	-0.430769	0.948999	-0.253756	1.84571	-0.529502	-0.847186	-1.8562	1.15698	-0.591237	0.781179	2.56194	-1.50816	-0.0318528	3.17795	0.40363	0.637315	1.1618	-0.714926	0.0965158	0.284714	0.96061	-2.09587	1.90241	1.94352	0.52268	0.455934	-0.530032	-0.0358251	0.721645	-0.898708	-0.742333	0.833924	1.77101	3.64386	1.65672	2.26059	-2.21938	1.61267	0.111469	1.61704	-1.89191	1.861	-0.531477	2.53131	-0.344937	-0.539514	0.710355	2.32787	-1.11435	0.617025	0.737439	1.77725	-0.0386776	-1.06561	-0.107807	0.534356	1.78602	-1.93722	-0.475078	-1.4795	0.163067	-0.551714	0.601273	-0.0254985	-1.55721	-1.16196	0.207904	-1.14098	-1.03979	-1.20745	1.95899	-0.838461	-0.295889	-1.0846	-0.764926	0.423081	1.94436	-0.193372	-1.15759	-0.811087	-0.472422	-1.09703	1.48955	0.0479555	-0.275637	0.532457	0.454894	-1.46797	0.768834	-1.61648	2.40982	-0.633808	-0.0468656	-1.98832	-0.21741	0.385181	0.940132	-0.53092	2.98356	-0.309866	-0.933519	-1.13381	-0.870167	-0.158957	2.10317	-0.612466	-1.84521	0.475357	-0.338999	-0.251123	2.16242	0.111057	0.540744	2.13997	-1.70031	1.74459	-0.71433	-0.514662	1.52448	0.732615	-0.321304	-0.0739933	0.500553	-1.39374	-0.782107	0.135375	-1.68912	-1.18589	0.572875	-0.493597	0.159823	-0.647867	0.34829	-0.880247	0.669301	-1.78424	1.27826	-1.31314	1.23747	-1.4464	-0.609082	-2.01217	0.602938	-1.26754	0.705442	-0.216283	2.61179	-3.18478	-1.81428	-0.203792	-0.372797	-3.39424	0.0870422	-0.262949	2.11792	-1.42247	0.636872	-0.470532	-2.15865	1.95461	0.544054	1.41791	0.994209	-0.191913	-2.53771	-0.564444	0.796624	-0.217225	2.97927	-0.379966	-0.563522	1.11006	-1.33743	0.75032
LSM1	-0.152447	0.533552	-0.573542	0.53236	0.769998	-0.818038	-0.300438	0.394237	-0.0307085	-0.735793	0.0160491	-0.205779	-0.408895	-0.17138	0.162558	-1.23189	-0.117758	-0.277118	0.705913	-0.960885	-0.531511	0.145079	0.354212	-0.0247713	-0.130589	-0.987997	-1.00468	-0.272086	-0.081364	0.230007	-1.26703	-0.876685	-0.348917	0.189676	0.559376	-1.00754	-0.30905	0.285672	0.792744	-0.666388	1.40591	-0.157376	0.249306	1.34805	0.213219	-0.612551	-0.796607	1.05939	0.242236	0.824195	-0.267998	-0.139017	0.444128	-0.0149527	0.37318	-0.732585	-0.257425	0.208582	-0.535743	-0.114613	-0.499142	0.590358	-0.0739515	-1.01197	0.232347	-0.166638	0.290657	-0.184456	0.355358	-0.244004	0.0748135	-0.628357	0.524778	0.826372	0.367533	-0.12958	-0.821441	0.326597	-0.871476	-0.272612	-0.829359	-1.34168	0.084293	-0.459873	0.699257	-0.113499	-0.323989	-0.220687	-0.954867	-0.562729	-0.236207	1.23858	0.36668	0.589657	-0.647469	-0.451939	0.899327	0.190084	0.136039	0.787501	0.417336	1.42939	0.26147	-0.310567	-0.233139	-0.105415	-0.416866	-1.71458	-0.618829	0.643613	0.457141	0.290213	0.285982	0.496909	0.115366	0.121318	-0.0174364	-1.43149	-0.310764	0.649622	0.0801037	0.0319601	0.137162	-0.815662	1.17769	-1.14533	0.0883908	0.499238	-0.450623	-0.894047	-1.3265	0.531802	1.48992	0.768753	-0.24156	0.53859	0.449584	0.244596	0.171095	0.15519	0.131511	-0.160565	-0.0718853	-0.58842	-0.592444	0.168494	-0.182461	0.561226	-0.230707	-0.209827	-1.00645	-0.211374	0.489727	-0.355994	0.154261	0.23048	0.351271	-0.599129	0.633721	0.357374	-0.767325	0.67134	0.0539335	-0.440688	0.845884	-0.103232	0.173874	-0.0309362	-0.95195	-0.585353	-0.0998055	0.33774	-0.476554	-0.24704	-1.00624	-0.821281	1.41441	0.478478	0.0937573	-0.190219	1.31701	-0.419098	-0.241162	-0.824079	-1.13562	1.20048	-0.18156	-0.00165671	1.10495	-0.40967	-0.904988	-0.268008	0.0974194	0.264284	0.816073	-0.511974	-0.229155	-0.277334	0.801591	0.388415	-0.289887	0.310515	-0.0227366	-0.316749	0.122883	-0.409956	-0.303927	-0.317475	-0.925878	-0.831994	-0.808208	-0.581665	-0.211472	-0.489044	0.842482	0.0399533	0.195433	-0.518349	-0.495409	0.0825138	-1.01469	0.42295	-0.411781	-0.983613	1.19622	-1.09235	-0.841277	-0.39851	0.469086	0.0467235	-0.0537535	-0.111573	-0.0455361	0.187513	1.26726	-0.546013	-0.184873	-0.156209	-0.0336082	-1.42056	0.313732	0.0230147	0.162482
SCAMP2	-0.0992935	-1.22502	-0.020189	0.462342	0.0956933	1.10575	0.961379	-0.877564	-0.382408	0.610518	0.334432	-0.187427	-0.322812	0.0440536	-0.0139354	-0.144917	0.503974	-0.57538	0.311542	1.22508	-0.590661	-0.140181	0.476548	0.600996	-1.07514	0.124078	0.745371	-0.0411617	0.726553	-0.456834	0.734321	-0.484763	0.117923	-0.231951	-1.09631	0.444554	0.121395	-0.191845	-0.245581	-0.233476	-0.930899	-0.599	0.60336	0.121146	0.106233	-0.855393	-0.146563	-0.735631	0.012478	-0.326507	1.35648	0.267713	-0.909158	-0.629368	1.3977	0.0945714	2.07904	0.454508	1.45437	0.505439	-0.265421	0.565945	0.000136208	1.28688	-0.121838	-0.809446	0.0326594	0.855712	-0.397237	-0.440963	0.101604	0.0257149	-0.157348	-0.418428	-0.113374	-0.980732	0.976328	-0.779116	0.278803	0.436478	-0.134029	0.136587	1.03693	-1.19991	0.594702	0.975491	-0.53105	0.432381	-0.956193	0.969468	0.437246	0.911089	0.306525	-1.74083	-0.463902	-0.900498	-0.693521	0.788348	-0.9116	-0.691934	-0.710533	-0.561226	1.43495	0.444438	0.626009	-0.531879	1.29019	-0.336671	0.269917	-0.202502	-0.224038	0.2518	0.140425	-1.22336	1.30501	-0.392669	1.03085	-0.160737	-0.359715	0.11646	-0.469437	0.791046	-0.464426	-0.157296	0.77539	1.32669	-0.409439	0.824701	-0.592045	-0.331729	0.307923	0.953791	1.44089	-0.827858	1.70709	-0.733704	-0.49005	0.387333	0.91028	0.400501	-1.45721	0.0964292	0.710339	0.227922	0.0713479	-0.154145	-0.865495	-0.218565	-0.830462	-0.99275	0.127587	2.03822	0.294204	-1.17243	-0.330752	-0.743648	0.811918	1.10488	-0.880883	-0.117747	-0.185501	-0.282745	-0.643717	0.38017	-0.617678	0.774447	-0.705874	0.113822	-0.0141617	-0.0800297	-0.721108	-2.50552	-1.23937	0.268309	-1.99453	0.251161	-1.47656	-0.625626	2.56878	0.0790126	0.0211681	-0.756866	1.8571	-2.07494	0.126261	0.127733	-0.0377113	0.412046	-0.27607	0.589734	-0.0698325	0.683765	-0.879882	-0.600148	-0.130573	-0.233922	-0.351647	0.790599	-0.598651	0.0470155	-0.0334802	0.254762	-0.350991	0.651741	-0.443211	1.16693	-0.0950871	0.544763	-0.034316	1.528	-0.558981	0.221161	1.19665	-0.152674	-0.283609	0.316348	-0.9841	-0.885461	-0.153762	1.07833	0.651395	-0.107424	0.0454908	0.261651	-0.703316	0.0398943	-0.69607	-0.367473	1.00181	-0.0258075	1.21949	-0.738881	-0.540524	-0.939167	-0.906809	-0.450199	-0.828554	1.53067	0.799579	-0.39614	0.544592	-0.363184	-0.0467664
ARPC1B	0.247964	-0.142901	0.43179	0.1291	0.978289	0.242589	0.454439	-0.989157	-0.244926	0.794869	-0.574702	-1.1157	-0.919077	-1.43396	1.14434	0.827471	-1.40517	-2.00253	0.262327	1.3857	-1.4448	0.777008	0.105479	-0.491315	-1.223	0.247197	0.559649	-0.979633	1.11499	-0.26285	-0.369161	-1.03087	1.34386	-0.449585	-0.722009	-0.0848741	0.478465	-0.966328	-0.16776	-1.90661	-1.63242	0.914297	-1.50267	-0.705478	-0.837222	-0.381676	0.513156	-0.224266	-1.2935	0.251074	0.188299	-0.426566	0.293718	-0.404479	0.0551336	-0.90522	1.12466	-0.410152	0.728246	0.218918	-0.263862	1.10167	-0.225313	0.121039	0.800676	-0.230839	-0.467567	0.995029	-0.362114	-1.50487	0.466459	-1.20919	0.622148	0.947953	1.29937	-1.13744	0.105705	-1.16169	-0.100303	-0.322487	-1.47321	0.0932445	0.541514	-0.687437	-1.01633	0.675735	-0.764704	-0.854649	-0.150248	0.0348289	-0.282738	-0.110759	-0.0817757	-0.176303	0.903577	-0.168353	-0.0304224	0.876317	-0.660929	-1.23379	0.190286	0.287427	0.77202	0.378897	0.639501	0.442096	0.376793	0.032888	-0.155773	-0.538934	0.666895	-0.29932	-0.409248	-0.168235	1.70198	0.350987	0.300852	0.0278875	0.0908434	-0.656682	0.0829233	0.0214819	0.837783	-0.630324	-0.612524	0.750174	0.167791	0.562263	-0.878762	-0.777613	0.135564	-0.861767	-0.00175196	-0.036028	0.627303	-1.21362	-0.635185	-0.438613	1.18928	0.481148	-1.24902	-0.345023	0.105534	-0.651489	-0.73904	-0.667486	0.369991	-0.271224	-0.91633	-0.938353	0.444668	0.68084	-1.14455	-1.50579	-0.986557	-0.564647	1.36926	0.667213	1.48496	-0.597382	-0.20342	-0.00722427	-0.300828	0.695316	0.98282	0.661569	-0.765078	-0.17682	0.503024	-0.335879	-1.66391	0.562976	0.215213	0.223472	-0.437702	-0.711756	0.669266	1.2709	-0.70651	0.00823207	-0.624417	-1.90456	0.213141	0.408276	0.695185	0.657239	-0.457282	0.165736	-0.303639	0.194734	1.27769	-1.56366	-1.4981	-0.821352	-0.769028	-0.864514	0.736406	1.1446	-0.296933	0.322944	0.176159	-1.26148	-0.284768	-0.205044	1.38333	0.689646	1.71257	0.126272	-0.749339	1.61739	0.439643	-0.355317	1.14521	-0.504384	-0.107037	0.00519383	0.391379	0.825906	-0.276272	2.14366	1.04182	0.446649	0.166982	0.133596	-0.260586	0.98178	0.633188	0.442637	0.792693	-0.300272	0.41532	0.517166	-0.696409	0.847165	-0.00525889	1.27601	-0.483838	0.705749	0.118047	-1.06619	0.65926	-1.1126	-1.07202
ARPC2	0.0936293	-0.245673	0.0877881	-0.0194921	0.777067	-0.39482	0.219131	-0.94012	-0.393777	0.472735	-0.547941	-0.682302	-0.243829	-0.941476	0.789446	0.674415	-0.822353	-1.5843	0.466671	1.0238	0.0230329	0.268362	0.0531622	-0.760899	-0.365829	-0.102642	0.232007	-1.0682	0.368305	-0.365723	-0.659623	-0.393132	1.07789	0.191608	-0.338209	-0.474906	0.122929	-0.160132	-0.104994	-1.48912	-1.00785	0.605261	-1.40854	-0.615338	-0.686661	-0.0281738	0.183747	-0.105033	0.0334406	-0.302747	0.188628	-1.44825	-0.0409232	-0.924679	0.246942	-0.664992	0.672233	-0.67479	0.440306	0.779338	-0.0709404	0.792805	-0.117236	0.0498332	0.896316	0.191569	-0.0700012	0.62388	0.233786	-1.86857	0.38859	-0.761414	0.240324	0.47597	1.03964	-1.52416	-0.144843	-1.09913	-0.0574326	0.179795	-1.50324	-0.217038	0.36873	-0.488036	-1.28883	0.405742	-0.610146	-1.42019	0.460871	0.143413	-0.319835	-0.284529	-0.52223	-0.0150176	0.172823	0.00107997	-0.0241569	0.340901	-0.347554	0.025386	-0.348905	-0.229463	0.246029	-0.108401	-0.0423524	0.363556	-0.407459	0.523845	-0.439387	0.0642175	0.666762	0.0925712	-0.405254	0.242077	1.62097	0.00783893	-0.199681	0.232544	-0.574543	-0.691142	0.0536211	-0.441228	0.667119	-1.30958	-0.09731	-0.0591576	0.181811	0.394689	-0.498591	-0.619341	-0.514636	-0.484071	-0.232062	-0.547634	0.183061	-0.916599	-0.871225	-0.474918	1.24432	0.197153	-0.878867	-0.0623438	0.22402	0.157444	-0.692646	-0.595097	0.158882	-0.142677	-0.950016	-0.216747	0.113599	0.737632	-1.28557	-0.30035	-1.23781	-0.440781	1.41621	0.0102955	0.91692	-0.580154	-0.0488395	0.447291	-0.210595	0.793057	0.974949	1.15802	-0.683718	-0.508865	0.624496	-0.811907	-1.11971	0.372272	0.60446	-0.202025	0.209278	-0.0636847	0.976803	0.728214	-0.130368	0.129307	-0.530788	-0.474853	-0.223678	0.830902	0.437616	0.616733	-0.177582	0.00993039	-0.70536	-0.0871316	0.734262	-1.63374	-1.11961	-0.487726	-1.054	-0.224573	0.421905	0.97183	-0.0623042	0.193929	-0.253	-1.51247	-0.178898	-0.810608	0.883379	0.152226	0.754193	-0.224809	-0.586766	1.21187	0.0357994	-0.861961	0.893126	-1.09663	-0.156368	-0.00863268	0.277593	0.105177	-0.180937	1.68025	0.972918	0.185513	-0.465731	-0.162289	-0.216543	1.27696	0.481205	0.373302	0.622038	-0.90694	0.51505	0.404481	-0.416645	0.335481	-0.173267	0.849009	0.0395374	-0.0489033	-0.28824	-0.219381	-0.0495974	-0.895059	-0.326398
ARPC3	0.0502705	0.136806	-0.0145081	-0.0811788	0.598376	-0.49605	-0.346321	-0.188503	-0.575129	-0.349361	-0.451957	-1.10662	-0.238865	-0.496089	0.310609	0.46576	-0.62852	-0.634557	0.382939	0.632453	-0.325799	-0.062188	-0.306421	-0.708652	-0.556964	-0.564837	-0.438202	-0.678624	0.237344	-0.0430128	-1.11085	-0.597035	0.66195	-0.373989	-0.861856	0.0847123	-0.00449133	0.238087	0.154365	-1.10035	-0.610674	0.286965	-1.16667	-0.374981	-0.237585	0.117947	-0.0512802	-0.130376	-0.735763	0.249331	0.0127984	-0.32103	-0.131242	-0.121195	0.370486	-0.36872	0.183504	0.0600189	-0.381383	0.334875	-0.333982	0.74676	-0.361339	-0.205605	0.470563	0.527565	-0.0834391	0.1322	-0.00659646	-0.872466	0.62039	-0.308906	-0.227561	-0.181408	0.632295	-0.378855	-0.29918	-0.271746	0.34354	-0.0487925	-0.764304	-0.765758	-0.717281	-0.833175	-0.369739	0.105612	0.196727	-0.480869	-0.0880406	0.0376153	-0.816241	-0.326518	-0.339366	0.114444	0.4165	-0.0114518	0.286433	0.605212	-0.150061	0.137023	0.2207	-0.696173	0.557335	-0.107161	-0.0583224	-0.334317	0.555687	-0.412286	-0.613895	-0.330658	0.390944	0.0998299	-0.677277	0.15927	1.04261	0.104483	0.488717	-0.20098	-0.644784	-0.444424	-0.0035788	0.0176252	0.0771601	-1.01512	-0.632638	0.436981	0.332983	0.743723	-0.737751	-0.328007	-0.347282	0.0640355	-0.283533	-0.268353	0.6417	-0.360063	0.0313156	0.167894	0.993877	0.0797025	-0.508638	0.391712	-0.232854	0.202879	-0.131294	-0.386664	0.0624642	0.189369	-0.383401	-0.0843989	-0.110173	0.026591	-0.871746	0.410669	-0.699951	-0.0530914	0.902803	-0.0770953	0.351386	-0.173344	-0.291248	-0.233321	0.301828	0.27165	1.0012	0.555281	-0.335155	-0.552825	0.313527	-0.196338	-0.82586	0.115561	0.488803	-0.334944	0.230985	-0.730382	0.453653	0.556069	0.497323	-0.0917123	-0.386041	-0.151182	-0.0055523	1.13546	0.11582	-0.109371	-0.0428384	-0.685423	-0.31127	-0.821937	0.460688	-0.72332	-0.423997	-0.234347	-0.353458	-0.470679	0.39243	0.845001	-0.611037	-0.338563	0.0896797	-0.373678	-0.504389	0.0129497	0.698483	0.345611	0.657887	0.434763	-1.18174	0.872403	-0.270411	-0.710973	0.765479	-0.421724	-0.127063	0.108588	-0.271433	-0.185645	-0.522356	1.18057	0.546737	0.344753	-0.395979	-0.0691105	0.217688	0.726177	0.396499	0.0640053	0.650939	0.0596907	0.538362	0.750125	0.157389	0.346679	-0.456537	0.220719	-0.14817	0.0954426	0.405079	-0.111952	-0.118093	-0.476043	-1.16463
POLR1C	-0.759482	0.150746	0.38484	-0.491114	1.23512	-0.237856	-0.977489	0.111424	0.204202	-0.467612	0.0153444	0.386767	-0.201539	1.24811	-0.0641884	0.541981	0.195859	1.05785	-0.199489	-0.556959	0.429603	-0.0419168	-0.571799	0.0237922	0.387498	0.267382	-1.28552	-0.121992	0.0016373	0.119597	-0.948498	-0.765552	0.00369887	0.786632	0.115237	0.279349	-1.32034	-0.127846	-0.348775	0.472962	0.0360756	-0.685204	0.545015	0.823321	0.538111	-0.944054	-0.75302	0.344924	-0.419203	-0.0857531	-0.819501	0.457498	-0.0957611	1.01188	0.369701	-0.592127	-1.23346	-0.848297	-0.709738	-0.63905	-0.282812	-0.68173	0.079421	-1.0884	-0.00276787	0.104318	-0.139789	0.178903	-0.208838	0.0577661	0.575632	-0.4209	0.254998	-0.111785	-1.0636	0.434713	-0.424376	-0.0681699	0.445115	-0.715082	0.797091	-0.80534	-0.377929	-0.8242	1.14353	-0.70338	0.4332	-0.302023	-0.682018	-0.693177	1.35589	1.0466	0.478184	-0.0664819	-0.106107	0.120438	1.25072	-0.345955	-0.374467	0.428274	0.790952	0.638049	-1.01165	0.36788	0.251224	1.46471	-0.395906	-0.242206	0.429506	0.445177	0.997152	0.620244	-0.232529	0.111517	-0.488243	0.251161	-0.170117	1.30055	-0.397876	0.175438	-0.426207	-0.0143909	-0.133942	0.302693	0.584567	-1.14234	-0.541637	0.0737465	0.800811	-0.0548222	-0.938626	-0.0246096	0.580876	1.9168	-0.32663	-0.00558834	-0.168691	-0.281405	-0.410541	0.684119	0.232366	-0.705364	1.00183	-0.19302	-0.621577	0.99075	0.395844	0.498343	-0.123631	-0.165167	-0.104371	-0.376911	1.20098	0.128842	-0.531963	0.0491832	0.463709	-0.427299	-0.112421	0.67226	-0.590337	0.397089	-0.34192	-0.565463	0.648965	-0.390275	-0.166141	-0.307624	-0.264659	0.752204	0.605393	1.74854	0.214207	-0.534901	1.48703	-0.661034	0.146957	-0.489143	-0.319162	0.324354	0.199659	0.22653	-0.336809	-0.447771	0.750186	0.0728047	-0.281435	0.661239	0.94255	-0.810212	0.332499	0.100343	-0.381649	-0.175121	0.289902	1.01809	-0.170257	0.58048	0.917102	0.433179	-0.18168	0.25892	-0.299894	-0.0174918	0.409024	-0.976537	0.0743976	1.60757	0.211794	-0.137497	0.375939	-0.441594	-0.356059	0.604064	0.449327	0.586851	1.55336	0.468781	0.0197913	0.219672	-0.0457827	0.825047	0.872775	0.500425	0.102038	-0.697595	-0.229465	0.640204	0.192048	0.160883	0.316935	-0.124592	-0.227309	0.396915	0.903944	-0.238885	0.171759	-0.123978	0.607317	0.0483583	0.761672	-0.883439	0.700892
PGRMC2	-0.0342081	-0.313069	0.0462489	0.17895	-0.255525	-0.911734	-0.213059	0.885339	-0.68686	-1.33297	0.316944	-0.396354	0.100287	-0.37988	-1.17693	-0.412896	1.31152	0.0951096	-0.40413	-0.0717963	-0.821383	0.226964	-0.15496	-0.870637	-0.835005	-1.73481	0.0052036	0.791104	0.114174	1.0252	-1.34597	-0.718128	-1.12914	-0.71491	-0.841345	-0.220202	0.0191627	0.905777	0.0671616	-0.585821	0.917662	-0.524093	-0.272916	-0.367537	0.524688	0.359481	-0.279133	0.804035	0.0253868	-0.474305	0.486464	-0.530032	0.0764959	-0.398871	0.582454	-0.00492719	0.371184	0.483667	-1.24304	-0.362168	-0.286131	-0.000127026	-0.2953	-0.256336	0.0715959	-0.863667	0.586525	0.107833	0.861743	-0.0819214	0.0464008	-0.751781	-0.464552	-0.517316	-0.587911	0.292338	-0.361361	0.921857	0.00651131	0.351417	-0.247825	-0.845286	-0.802454	-1.4566	1.74537	-0.332735	0.931232	0.73136	-0.176868	-0.164142	-0.318412	0.240723	-0.0756647	0.909714	0.638456	0.653242	0.357862	0.09083	0.683993	-0.440984	-0.201931	-0.476881	0.137235	0.124297	0.553909	-0.940145	-0.175587	0.099118	-0.419479	0.586824	-0.0729564	0.922411	0.251663	0.959065	1.51895	-0.456128	0.495069	-1.00745	-0.730579	0.791954	0.270283	0.88797	-0.764758	-0.878067	-0.187074	-0.316181	1.51824	0.135695	1.14193	0.346245	-1.25616	-0.100466	0.824606	-1.31433	-0.480577	-0.435312	-0.17204	0.146623	-0.951886	1.04027	0.614556	0.0960552	0.0767951	0.18434	0.716206	0.263897	-0.338789	-0.148335	0.333343	0.687007	0.481324	-0.23434	1.08618	0.285619	-0.26752	1.03461	-0.329287	-0.402372	-0.626343	0.0661289	-0.388201	-0.0305673	0.707487	0.244335	-1.02795	-0.0574544	0.531387	-1.13991	-0.199374	-0.497912	-0.348754	-1.30673	0.218444	-0.0300849	0.665894	0.652322	0.416877	-0.311832	0.570075	-0.253347	0.4508	0.795744	-0.133204	0.284804	0.0842609	0.366293	0.649128	-0.632907	-1.01642	-1.19633	-0.724813	0.606913	0.774627	0.221624	0.674522	-0.374834	-0.73013	0.894768	-1.13342	-0.389861	-0.573848	0.885492	-0.418197	0.268621	-1.50141	-0.231172	-1.19073	0.51259	-0.663093	-0.204861	-0.955856	0.0638589	-0.503784	-0.161141	-0.47208	0.665432	-0.592163	-1.01804	1.27212	-0.571623	-0.642007	-0.275631	-1.19553	0.574283	-0.211253	0.471715	-0.233957	-0.826568	0.934108	-0.523855	0.0402183	-0.312755	0.638779	-1.30816	-0.420255	-0.145039	0.491984	-0.130469	0.838681	0.168754	0.557155	0.744667	-0.346649
PFDN6	-0.311368	-0.226964	-0.744737	0.883488	0.427669	-1.18498	-0.879212	0.633586	-0.24441	-0.907066	-0.225551	-0.454746	-0.140284	0.327022	-0.579261	0.111955	0.573661	0.421934	0.318017	-0.364347	-0.596849	-0.418405	-1.1282	-0.22021	0.214208	-1.46533	-0.42314	0.421149	-0.758321	0.460193	-0.671573	-0.858291	-1.33988	0.52941	-0.77645	-0.892231	-0.415196	0.585701	0.222645	0.110725	0.729182	-0.477423	0.732545	0.257192	0.585785	-0.424661	-0.881388	0.297403	-1.06387	0.0580857	-0.0192545	0.370865	-0.251519	0.96188	0.442936	0.586309	-1.00066	-0.159669	-0.228425	-0.653028	-0.53746	-0.832738	-0.169652	-1.17378	-0.0601294	-0.332457	-0.314518	0.121845	-0.140098	0.191971	0.324233	0.561619	0.282809	-0.337592	-0.565247	0.608915	-0.84706	0.66277	-1.06791	-0.741901	0.0879385	-1.17027	-1.32699	-0.354896	0.810588	1.04443	0.239406	1.25056	-0.229543	-0.629585	-0.673655	1.0101	0.573145	-0.974196	0.825146	0.340772	0.459315	0.501719	-0.4103	0.511345	0.505764	-0.401647	-0.447318	0.837476	-0.530948	0.0485931	-0.610778	-0.638506	0.308759	0.0958284	0.846758	0.715468	-0.138347	-0.0679644	0.0113346	-0.48997	-0.221478	0.242011	-0.473529	0.740918	-0.0308734	0.522584	-0.0844364	-0.480658	-0.603689	-0.661462	-0.24352	0.532517	0.634434	0.0767958	-1.21034	1.05612	1.56814	0.644241	-0.870274	-0.0739601	0.515656	-0.139566	-0.140399	0.646614	-0.0102335	0.586995	1.2578	0.0518587	0.252038	0.366382	1.05386	0.529491	0.0696532	0.154762	-0.348844	-0.834403	0.169926	0.297745	0.806387	0.217404	0.508187	-0.605189	-0.159751	-0.871996	-1.2276	-0.340088	0.372297	-0.396489	0.357848	-0.359515	0.182802	-0.25491	-0.831281	-0.141845	0.424736	0.593269	-0.24283	-0.37298	0.0519122	-0.676176	-0.0473218	-0.0377216	0.00099743	-1.05278	1.23756	0.469149	-0.0692286	0.131477	-0.484005	0.639325	0.168913	0.365234	1.16151	-0.703161	-0.715674	0.410323	0.733696	0.0371276	0.799725	-0.418471	-0.392007	0.478984	-0.0590755	0.145716	-0.0682417	0.123022	-0.136767	0.834209	-0.556133	-0.601265	-0.43287	0.79401	-1.0055	-0.47809	-0.323515	-0.148678	0.477778	-0.0650185	-0.122203	0.0415122	-0.156697	-0.595967	-0.620728	-0.0902591	0.0147641	0.116914	-0.432362	-0.51904	0.744942	-0.363454	-0.173863	0.423333	0.54708	0.863509	0.207933	0.465707	-0.344771	-0.415538	0.748642	0.517091	-0.395524	-0.0645441	0.749544	0.891103	0.415629	0.200958	0.772027
LAMA5	-0.435691	0.356692	-0.744737	-1.21977	-1.10688	0.34763	0.0569148	2.52668	-0.495718	0.259088	-1.2996	-0.0456327	4.11378	-0.317641	-1.10356	1.69126	1.37034	-0.180119	-0.20404	-0.993994	-0.267014	-0.302002	-0.711279	-1.55059	-0.533598	-0.823557	1.19019	2.61771	-0.123634	-0.29368	0.986878	0.649059	0.118604	2.86354	1.17168	-0.526087	0.512976	4.8891	0.156217	2.0157	3.36916	-0.652564	0.386555	-1.18328	1.53875	2.27598	-0.716128	1.90814	-0.191138	-0.68666	0.670728	0.868884	-1.2704	-1.67334	-0.844859	0.584404	-1.33922	1.6522	-1.47171	-0.18083	3.7422	-1.81915	0.44621	-1.0909	3.57032	1.03167	4.22421	-1.11688	3.59047	2.87056	-1.41672	4.2436	-2.29662	0.416985	5.30082	1.00112	1.13031	3.29712	0.344418	-2.06155	0.267331	2.46245	0.454307	0.853634	-0.50433	-1.45511	3.48522	-1.94641	5.8055	-0.0497187	-1.07252	-1.66771	-1.00642	2.13925	-0.690313	1.69472	4.03035	0.234816	1.95609	2.02764	-0.401772	0.486404	-0.783175	-0.772081	-1.85102	-0.860786	1.26361	4.61504	-0.654165	1.43826	-2.20706	-1.99262	0.575327	3.64654	-0.99279	-0.719653	-0.676276	-0.301848	1.33176	0.676452	5.12772	-1.30808	-0.370603	0.983348	-0.533678	-0.149025	3.53663	-0.658295	-1.16957	4.1029	0.378807	3.98574	-0.675123	-1.43208	-1.21708	3.63012	1.35011	4.56482	-1.90651	-1.04093	3.65631	3.0343	-1.12883	2.28946	3.63054	0.481516	-0.945183	-2.25462	3.97132	2.71983	1.43384	-0.685697	-0.540304	3.49525	-0.758848	3.16839	0.073831	-0.841142	-0.866822	2.94789	-0.962757	-1.24221	0.87605	-0.56187	-0.602136	0.0634334	4.31071	-1.33431	-0.472612	-0.339617	-0.772749	-0.678953	1.60959	0.289211	2.61268	1.05175	-0.0831868	1.14672	1.32527	2.45221	-0.156598	-0.0388961	-1.14312	2.82483	-1.06699	0.477566	0.40366	-0.668759	-1.81225	0.141542	-1.4679	2.07303	2.26266	2.77003	-0.71621	-0.81276	-1.06455	-1.31825	0.0190084	1.25541	0.462062	0.179428	1.07955	-0.361161	-0.963979	-0.410946	-0.517165	-1.63743	0.781952	-0.851981	-0.891201	2.52551	-0.25232	-1.0353	4.29712	-0.396739	-1.56331	-1.72358	2.8634	-0.554925	-0.865235	-0.624911	0.48585	0.168631	-1.32464	-0.890288	-1.81725	-0.206844	-0.189943	-1.71917	-1.36847	-0.264117	4.60821	-0.430794	-1.28392	-2.21466	3.01276	-0.944854	-0.26916	2.31303	-1.17931	1.92835	0.205567
ZNF185	0.800098	-0.812449	-0.248637	-0.216452	-0.0220125	-0.643942	0.466919	1.66285	0.15123	-1.21986	0.316173	-0.318236	1.89359	1.63249	-1.14559	0.740601	-2.32358	1.50827	0.10477	-0.427433	1.49893	1.40537	-0.938827	0.361156	0.976463	0.169339	0.902414	0.559732	0.530385	0.42032	0.666352	0.293195	-0.76883	0.624492	-0.287783	0.0151711	-1.11263	0.384769	0.287158	1.0184	0.498219	-0.225385	-2.05883	1.97155	0.566495	0.767055	0.230879	1.25272	-0.663686	-0.648274	0.0554043	0.504773	1.40501	1.0946	0.0523162	0.0544494	-0.290078	0.0194214	-0.682641	-2.32152	-0.260907	-0.821998	0.475312	-0.0773182	-2.13281	-0.771688	-1.65968	0.449552	-0.0171477	-0.760704	0.706907	-0.484273	-2.08265	0.313108	-0.10808	1.11296	2.10858	0.32126	-0.755108	-0.408247	2.30011	1.59696	-0.590627	0.909054	0.0145612	-0.277337	-0.457402	5.40204	0.305457	0.666699	-0.872243	1.52653	0.642498	1.59828	-1.54898	-0.118577	0.212784	0.138743	1.88351	-0.474791	0.650163	-1.08855	0.85269	0.129639	-0.996886	-2.30668	0.113471	-3.35196	-0.992538	0.192549	-2.04894	-3.28825	0.413827	1.9437	-0.914067	0.652628	0.577754	0.0408824	0.456614	-1.34313	-0.625334	-1.05031	-1.70118	0.674857	1.99692	0.646391	1.06225	0.515945	-0.542224	-1.26759	0.93294	-2.40434	0.443811	-0.514227	0.00187873	0.104224	0.0955584	0.537911	-0.666456	-0.514791	0.258862	0.666916	-3.22109	-0.831902	-0.475785	0.227707	0.56917	-0.870876	0.717303	1.60267	1.96697	0.47089	1.87682	-1.01121	0.673119	-0.586863	5.10921	-0.479575	-0.738265	0.0791586	-0.02009	-1.1361	-1.01239	0.499449	0.650814	-1.67594	0.568539	0.145051	-1.89402	0.874367	0.323681	-0.125206	-2.52088	-0.83854	0.222705	-0.0250681	-0.292827	0.661421	2.17349	0.851622	-1.27966	-1.00875	0.226265	-1.28622	-1.83074	-0.414481	-1.41293	0.478096	-0.716825	0.500589	0.441254	0.737588	0.656418	2.76663	0.418329	0.506565	-1.11334	-0.61466	-0.563963	0.72765	0.0722316	0.783583	0.538695	1.40425	-0.44801	-1.2407	-0.921244	0.0670592	1.42321	-0.788751	-1.51676	2.92125	0.321377	-0.641647	-0.117404	0.122626	-1.25031	-0.963728	-3.00195	0.572926	-1.36736	-0.639626	-0.165037	0.186773	-0.439004	-3.28532	-0.263113	0.0483019	-0.50706	-0.290116	-0.440289	0.30185	0.447565	-0.0958249	-1.22021	-1.503	-0.0511025	0.61489	0.342839	-1.53727	1.06008	2.26073	-0.200807
CLIC2	0.407041	0.366171	-0.0505467	-2.06054	-0.0573106	0.0767924	0.0566544	1.30072	-2.29374	0.0658929	1.1952	-0.169268	-1.09911	-0.702617	0.317598	1.56482	1.08722	-1.84301	0.115256	-1.03967	-1.31479	0.105581	-0.00654047	-0.676821	-1.35484	-1.03526	0.486549	0.68342	1.93747	0.626453	-0.30237	-1.07712	1.43139	-1.34162	-2.00699	1.05573	-0.136607	0.905524	0.0278953	0.566715	1.02561	-0.254443	-1.3929	-1.74629	0.664119	0.0368519	-0.684597	-1.16161	0.244122	-1.31607	-0.686829	2.03552	-1.95177	-0.696606	0.172669	0.0524213	1.2108	1.59415	1.62772	0.251624	0.511334	1.54957	-0.711656	0.406376	-0.456248	-0.182281	0.512655	1.05498	0.531871	0.478447	1.21821	-1.03939	-0.70686	1.40613	1.5288	-1.66046	1.32959	-0.4192	-0.242368	-0.457475	-3.20762	-0.690268	1.50281	-0.150445	2.27091	-2.04897	-1.16561	-1.87059	0.0484329	0.239591	2.69741	-0.175689	2.29307	1.63412	1.66451	-0.300076	-0.321727	-0.665491	-1.52717	-0.222896	0.030168	0.605976	0.92481	1.06536	1.52319	1.49662	1.28205	1.32034	2.53775	-1.30123	-1.77308	1.37192	0.796423	0.338452	-0.694682	-2.32163	1.08628	1.00561	1.4329	-0.12428	-0.561508	-0.287625	-0.210071	-1.31805	-1.11885	0.253501	2.29773	0.0250845	-1.23015	1.23845	-0.561223	1.96366	0.354845	1.38546	-0.158635	-0.249213	0.301564	0.922133	1.08731	1.33456	-0.872242	0.321335	-1.64168	-0.532457	1.18936	1.45393	1.03098	0.36121	0.183736	-0.940869	0.721894	2.91267	2.06025	-1.02909	1.41246	0.403846	0.38149	-0.622795	0.667777	-0.913926	-0.480044	1.00119	0.863353	0.276524	0.227082	0.185841	1.86095	1.49388	0.314478	-0.293552	-2.29464	-0.0302838	-0.205732	-0.241233	-0.312606	0.520554	-0.716597	1.77853	1.7379	2.59463	-0.220728	0.0712214	1.95615	-0.809827	-0.557075	1.33694	1.75636	0.38993	0.0638813	1.02143	2.27135	-0.765652	1.67398	0.448851	-0.678728	-2.26657	-0.959818	1.27074	-2.35625	-2.57372	0.520097	1.02314	1.18122	1.76038	1.43224	-0.880091	0.228374	0.822441	-0.947601	0.825949	-0.186926	0.979575	2.05653	-0.357885	-0.966575	1.12003	1.18058	2.04502	1.40639	1.81353	2.14961	0.432725	1.01198	1.17275	0.375501	2.302	-0.380742	1.91425	0.609915	-1.00725	0.92039	1.66945	0.274135	2.54257	-0.889085	1.15565	-1.39518	1.03538	1.40338	-0.159224	0.357609	0.892189	1.37512
OGT	-0.292412	-0.479987	0.145128	-0.104983	0.116981	0.38224	-0.244254	-0.334789	1.07498	-0.189097	-0.882497	0.718439	0.0567087	0.324878	-0.0740241	-0.376988	-0.314727	0.350303	-0.249722	-0.357696	0.686331	-0.0563805	-0.28915	0.317938	0.947329	0.133006	0.237599	-0.84135	-1.41528	0.0999228	0.532612	0.966224	-0.406588	-0.0911819	0.79172	-0.226418	-0.405296	-0.646173	-0.959932	0.929872	-0.533816	-0.498119	-0.0465401	0.745405	-0.595234	0.246009	0.0371803	-0.373585	1.38857	0.144393	-0.531342	-0.579127	-0.490713	0.59084	-0.595633	-0.279937	0.193054	-0.438905	0.766666	-0.280994	-0.668556	0.155296	0.0707032	-0.186196	-1.7041	-1.0836	0.103988	-0.0837392	-1.35337	-0.236651	0.143076	-0.234906	0.387628	-0.180265	-1.27182	-0.650275	-0.380732	-1.14737	0.374065	-0.109445	0.336597	-0.688268	1.34444	1.06158	0.273296	-0.0967382	-0.122041	-0.0717324	-0.0798135	1.39918	0.476181	-0.0797777	-0.222033	-0.789895	-0.462492	-0.472793	0.0154171	-0.596586	-0.231682	0.639022	-0.969443	-0.267349	-0.00624104	-0.285031	-0.353293	0.665615	-0.29098	-0.907961	0.527943	0.543894	-0.453787	-0.239079	-0.981288	-0.0735851	-0.628916	-0.0840797	-0.188876	0.243297	-0.244481	0.0771247	-0.0543421	-0.706737	-0.154616	0.516134	1.00814	0.249426	-1.28606	-0.309849	0.4624	-0.0118878	1.37404	-0.634585	-1.71182	-0.569191	-0.150725	-0.564966	-0.498474	0.0163639	-0.231998	-0.12195	-0.595565	-0.49291	0.0253907	-0.0654157	-0.581126	0.0255827	-0.664359	-0.28645	-0.223558	0.221717	0.298263	1.02169	-0.0358482	-0.235026	0.60008	-0.715185	-0.960621	-0.0720963	-0.982003	-0.519943	0.170025	0.88032	-0.723	-0.163238	0.835321	-0.628391	-0.778427	-0.394187	-0.0186346	-0.191627	0.163315	0.0322423	-0.0559332	-0.235526	-0.668611	0.326155	-0.360397	-0.688337	-0.224099	1.07976	0.257602	-0.408172	0.425268	0.244562	-0.450451	-0.238646	-0.598973	0.537379	-0.0639681	-0.646183	0.330902	0.201958	-1.05222	-0.195706	-1.09121	-0.0186159	0.0161742	-0.214238	0.57681	0.384736	-0.768863	-0.530681	0.450566	-0.893071	-0.356469	-0.141049	-0.0878282	-0.298893	0.791813	-0.704725	0.478064	0.939286	-0.857739	0.334022	-0.0881186	-0.402789	0.0119843	1.01606	-0.395249	-0.344534	0.25921	0.645897	-0.676582	-0.315609	-0.0804166	-0.460685	-0.548155	0.145991	-1.28087	-0.0907462	-0.287309	0.114455	-0.595537	-0.0310791	0.533278	-0.0118382	0.855233	-0.711015	-1.13897	-0.736842	-0.275555	-0.691632	-0.997691
PMM2	0.74746	-0.19459	0.955362	1.10811	-0.0211833	-0.0405538	0.00236851	-0.0541477	0.155558	-0.459316	0.216478	-0.158402	-1.33199	-0.205813	-0.463899	0.702135	-1.33968	0.403552	0.451682	0.499665	-1.07367	1.30491	0.837095	0.284966	-0.670246	-0.517198	0.162747	-0.618443	-0.926718	0.120161	-0.134667	-0.688924	-0.726906	-0.62003	-1.20268	-0.812463	0.302004	0.44617	0.66324	-0.503856	-0.597822	0.777398	-1.60275	0.0797561	-0.795229	-1.19476	0.696581	-0.424046	-1.10462	0.312207	0.213056	-0.246232	1.33449	0.0160386	-0.185324	0.0130065	0.199989	-0.712364	-0.170597	-0.823439	-0.303482	-0.305449	-0.861071	-0.155433	-0.830109	-0.325731	-0.475283	-1.13127	-0.432381	0.126128	1.36795	-0.212264	-0.639824	0.766515	-0.0196972	-0.752913	-0.081647	-0.467449	0.899536	-0.072852	-0.283598	0.241783	-0.861826	-0.857817	0.0705717	1.33421	-0.394807	0.89615	-0.393434	0.811554	0.0993837	-0.0159192	1.35552	-0.0813019	0.451033	-0.736643	0.040941	1.09337	-0.571246	-0.653323	0.112693	0.399625	0.329017	0.0528256	0.923816	-0.0898766	-0.261566	0.260636	0.813781	0.714365	-0.428569	1.0704	-0.0112084	0.463417	-0.621926	-0.367935	1.0269	0.14589	-0.319801	0.435558	0.772381	1.22902	-0.564723	-0.455596	-0.460723	-0.0339306	-0.294969	0.503619	0.541309	-0.278981	0.184262	0.0647429	-0.440637	0.12534	-0.392949	0.234376	0.366746	0.77462	0.222278	0.168816	-0.507214	-0.225743	0.982267	-1.15911	-0.633282	-0.685828	0.908766	0.669781	-0.178703	-1.23196	-0.442532	1.36546	0.637497	-0.623164	0.651083	-0.164839	-0.227325	0.91842	-0.991208	0.633292	-0.741146	-1.09637	0.0479095	0.7519	0.910956	-0.365568	-0.0864755	-0.69534	-1.28526	0.133481	-0.946393	-0.0260396	-0.288993	-0.937944	-0.481973	-1.46509	0.244215	-0.771769	-1.04222	0.390176	1.021	-1.202	0.62305	-0.854271	-0.410931	-0.458564	-1.39025	0.630524	0.661777	-0.285632	-0.0886126	-0.830634	-0.459316	-0.683583	0.546003	-0.110071	0.0927877	0.302553	-0.716837	0.489754	-0.615401	0.800224	-0.737785	-0.342186	-0.321688	0.887996	0.000380735	0.707815	-0.263335	-0.103013	0.439117	-0.0431212	0.362891	0.931484	0.62182	1.02176	0.0291944	0.0579215	-0.904974	0.241238	-0.358681	-0.0570883	-0.359826	0.409156	0.644985	-0.511153	0.590046	-0.0914506	0.521415	-0.0514823	0.385883	1.16124	-0.138512	0.0163736	1.54626	0.606078	-0.571077	0.709777	1.09998	0.559498	1.93213	-0.46736	-0.89196
HMGB3	-1.29933	0.0564515	-0.409365	-0.96662	-1.03135	0.194641	-0.687307	-0.0298393	0.43598	0.482555	-1.98466	1.20207	0.264637	1.75741	0.937595	-0.208139	-0.441421	1.45397	-1.43455	-0.768247	0.808739	-1.43637	-1.0721	0.0108245	2.05143	1.34306	-1.01495	0.34327	-1.50744	0.340389	0.145865	0.0289932	-0.109664	1.6319	-0.14325	0.1103	-1.67876	-0.633452	-1.4148	0.0625329	-1.67296	-0.947064	-0.0136264	0.389526	0.845498	-0.273347	-0.571572	0.395787	-1.90691	-1.02287	-1.03214	-0.0940039	-1.04634	2.70337	-0.834826	0.887594	-2.68925	-1.57865	0.977526	0.087632	-0.0459342	-1.07236	0.520962	-0.273911	0.130654	0.214203	-0.11944	-0.521082	-1.89271	0.346503	0.134824	1.71935	0.494606	-1.83302	-0.649452	1.7297	-1.26474	0.420747	-0.396707	0.6396	0.929386	-0.592328	-0.898006	-0.449146	0.468958	-0.626138	0.737948	1.0591	0.131949	-1.57924	0.141174	1.59415	-0.192933	0.594744	0.739787	-0.411959	-0.575721	-1.93659	1.6046	0.566368	-0.949502	-1.5052	-1.75441	0.025366	-1.4559	1.79052	-1.42041	0.743531	0.251457	1.13033	1.67348	0.946585	-2.42744	-0.532967	0.773172	1.00553	-1.07598	1.64976	-0.740016	-0.630941	0.438089	1.42945	0.784039	0.633379	1.45362	-0.349818	-1.31691	-1.33691	-0.121546	0.458541	0.478092	0.402971	1.72472	1.37927	-0.204147	0.237343	1.46426	-0.466405	-0.174278	1.9072	1.16625	-1.46837	2.23861	-0.369653	-0.279592	-0.552764	0.127919	1.28152	-0.721803	1.48494	-0.33979	-1.17408	-0.971869	0.0180358	0.495695	-2.28847	1.01024	-0.299872	1.26222	-0.556335	0.956876	0.345964	-1.305	-0.21595	-0.745301	-0.540058	-0.929057	-0.0791222	1.70845	1.03376	2.64094	0.903932	-0.155358	-1.15946	-0.930841	-0.528834	-0.423602	-1.12126	0.167065	-0.86986	-0.277709	-0.780498	-0.296828	0.774397	1.37237	0.72288	-1.23968	-0.446895	0.436629	-0.838336	0.273279	2.37624	0.0144468	0.218273	1.05649	1.89673	-0.128503	-0.00845305	1.71389	0.354257	0.113896	0.181922	-0.39673	-0.069589	-0.0820763	-1.82457	0.755874	0.105122	0.183814	-1.35595	1.62126	-1.14772	0.434863	1.09292	-0.888119	-1.05182	0.422447	1.29131	-0.421254	-0.324259	-0.763354	1.60981	1.54891	-1.33354	0.366838	1.24298	1.86583	1.0227	-0.0702499	0.553425	0.0963272	-0.776913	-0.0587944	0.339518	0.316892	0.223068	0.661798	-1.01434	0.224985	0.137654	1.87784	-0.0868324	1.06309
PPM1G	-0.859013	0.233221	-0.72424	-0.272429	-0.0339232	0.0515835	-0.462433	0.694633	1.17255	-0.163462	0.88174	0.438971	-0.66844	1.46342	0.000903668	-0.10019	-0.466943	1.76071	-0.579238	-0.581566	0.0401549	-1.63367	-0.925511	0.760308	1.06296	0.562407	-1.15101	0.165387	0.291132	1.17657	0.244593	0.703693	-0.559465	0.850972	0.246118	0.189602	-0.372801	-0.127296	-0.415412	1.1431	-0.0695496	-0.501736	-0.0744882	0.813297	-0.390281	-0.604446	-0.494798	-0.0946593	-0.412928	-0.340127	-0.928129	0.952501	-0.988812	1.31657	0.474386	0.582611	-0.469488	-0.0904669	0.894068	-0.108947	0.218643	-0.644496	0.437208	-0.225168	-0.478461	-0.202007	-0.5828	-0.164568	-0.976424	0.605973	0.595802	0.833229	0.671904	-1.22345	-0.433888	0.800224	0.815189	-0.452558	-0.294463	-0.308138	1.57512	-0.100649	-0.820332	0.431327	0.578331	-0.1379	0.449313	0.503543	-0.189314	-0.778393	0.580425	0.042161	0.784631	0.964564	-0.0370085	0.0910059	0.13526	-0.546721	0.490917	-0.0842155	0.446533	-0.649179	-0.378272	0.302756	-0.762247	0.990257	-0.566926	-0.634242	0.774177	0.294035	-0.158515	0.63595	-0.52907	-0.297284	-0.778223	-0.0683915	0.363896	1.01724	-0.594674	0.514388	0.574309	0.273124	0.0321039	1.07615	1.02259	-0.161784	-0.257904	-0.202926	1.6187	0.449585	0.0318482	0.778694	0.131312	1.9775	-0.248549	0.579686	0.754631	0.108067	-0.466784	0.711601	-0.360793	-0.901043	1.77159	0.520628	0.365933	-0.171764	0.875954	0.72582	-0.20702	-0.858211	-1.01646	-0.00593264	0.396208	0.533434	0.310085	-0.324441	0.962026	-0.562516	0.358828	0.3853	0.133131	-0.0210624	-1.09272	0.214393	0.774645	-0.45373	0.30545	0.339435	-0.283984	1.30592	1.35949	0.735843	0.236993	-0.114443	-0.401776	-0.34157	-0.781962	-0.0819767	-0.119919	0.557946	0.510192	-0.158173	0.183506	-0.431841	0.105133	0.920856	-0.311304	0.367983	2.15749	-0.439874	0.161602	1.08042	-0.346305	-0.105828	0.676783	1.16515	0.139608	-0.00550579	0.0396751	0.717514	0.704823	0.970268	-0.277056	0.689743	0.57425	-0.747918	0.0721386	0.452756	0.25106	0.351093	0.888192	-0.38819	0.0830709	1.74321	0.542412	0.339059	0.535608	1.23953	1.30743	-0.235783	-0.124659	-0.13509	0.184131	-0.492525	0.82148	0.286139	-0.281112	0.717796	0.206764	1.02901	-0.243752	0.924432	0.779725	0.922168	1.21939	0.428408	-0.112055	0.729537	0.406876	0.535545	0.405635	0.473035	0.246838
INPPL1	-0.0984939	-0.521983	0.739548	0.441562	0.00592249	-0.630324	-0.458967	0.0264245	0.939908	0.388602	-0.212483	0.39404	-0.832839	0.40248	1.25064	0.63711	0.277914	0.533033	0.0909319	0.958271	0.452168	0.258646	-0.782317	0.447222	0.631029	0.134279	0.517634	-0.784285	0.0734791	0.688241	0.606238	-0.510575	-1.22201	-0.13135	0.311686	0.395055	-0.0547814	-0.0677379	0.235686	0.192827	0.155875	0.0224737	-0.0451461	-0.0730145	-0.659969	0.511238	0.0997881	-0.879568	0.16255	-0.0164526	0.839628	-0.660841	0.045794	0.745981	0.186346	-0.627179	0.372608	-0.943391	-0.782317	-0.53905	-0.306624	0.070593	0.0481319	-0.0669146	-0.312074	-0.472525	0.197324	-0.205723	0.274616	0.261787	-0.420308	0.379222	-0.0902568	0.432872	-0.674024	0.509208	-0.809239	-0.410414	0.75907	0.173038	0.281963	-0.00790541	0.15716	0.189802	-0.707178	0.494017	-0.422112	0.478986	0.508932	1.35931	-1.18278	0.57205	0.106328	-1.37062	-0.445167	-0.747318	-0.278753	0.60628	-0.38124	-0.209969	-0.104889	0.234573	-0.511735	0.211911	0.74666	-1.13172	-0.514991	0.443508	-0.369395	-0.132839	-0.152381	-0.752779	-0.354795	0.0937338	-0.165955	-0.0854503	-0.0247515	0.199228	-0.493162	1.16128	-0.279717	0.194325	-0.426173	-0.303153	0.365225	-0.800651	-0.169475	0.132978	0.329172	-0.910041	0.0781277	0.530484	-0.640205	-0.783917	0.136576	-0.242877	0.380954	0.855064	0.430205	-0.406466	-0.130484	-0.257299	-0.931021	-0.00699031	-0.723461	-0.211201	1.34323	0.284291	-0.33818	0.225483	-0.122223	0.147999	0.323381	-0.0154351	0.105223	-0.542221	-0.682716	1.0134	-0.0890365	0.494551	-0.0939517	0.224061	-0.287611	0.0484703	0.565131	-0.94043	1.56666	-0.556511	0.532312	-0.364267	0.403367	-0.728804	0.426923	-0.152149	-0.0357353	-0.343052	0.367392	-0.412456	-0.117842	-0.109014	0.638731	-0.748892	-0.468827	-0.321492	-0.74049	0.147764	-0.566865	0.307666	0.143004	-0.424839	-0.011258	-0.264371	-0.410809	-0.878355	0.779663	0.644083	-0.387761	-0.115582	0.805379	-0.36488	-0.655709	-0.0703162	0.500177	-0.14711	-0.0531268	-0.00909986	-0.535999	0.20788	0.764626	0.359638	-0.330095	-0.355809	0.117358	0.0478319	-0.175722	-0.322272	-1.03208	-0.306192	0.153027	0.103458	-0.086694	0.365201	-0.912076	0.171048	-0.977741	-0.140294	-0.582438	0.0982779	0.0620877	-0.281318	-0.762116	-0.0436115	-0.49199	0.259978	0.337183	0.833432	0.323408	-0.056756	-0.355369	-0.927816	-0.0189552	-0.270041	-0.163449
EIF3D	-0.429244	-0.36235	0.457423	0.185225	0.415765	0.322922	0.359265	-1.07536	0.524296	0.142602	-0.873709	0.464443	-0.00497945	-0.531516	-0.00840786	0.129267	-1.03217	-0.493145	-0.125847	0.619482	0.427598	0.0780381	-0.241778	0.538581	0.566982	0.337975	-0.490118	-1.5104	0.711635	-0.532084	-0.258778	0.407627	0.494917	0.43652	0.173422	-0.271494	0.210011	-0.747667	-0.260897	-1.14519	-0.803832	0.2427	-0.415162	0.585589	-0.772353	-0.0382048	0.20553	-0.100471	-0.493193	0.536171	0.202991	-0.410405	-0.352472	-0.0697781	-0.897125	-0.42147	0.410841	-1.02394	0.975256	0.385883	-0.368725	0.325967	0.516687	0.190263	-0.322811	-0.136378	0.115549	-0.210843	-1.02658	-0.795383	-0.333962	-0.87962	0.467632	-0.192806	0.143829	-0.36175	0.151886	-0.90318	0.208591	0.102099	-0.940496	-0.0312831	0.176783	0.679434	-0.755936	0.72761	-0.49467	-0.827374	-0.525275	0.0315428	0.889181	-0.138061	-0.165838	0.21928	-0.268428	-0.233487	-0.107859	0.552761	-0.14985	-0.175139	-0.794776	0.323234	-0.260583	-0.553835	-0.353289	1.19776	-0.273075	-0.124409	-0.148977	-0.113621	0.73223	0.13479	-0.563852	-0.117905	0.160848	0.0457181	-1.06423	1.12005	-0.649275	-0.988151	-0.538905	-0.292783	0.00912071	-1.00893	-0.451427	0.150964	-0.488961	-0.966756	-0.281636	-1.37465	0.138923	-0.992293	-0.00769578	0.443835	-0.00970017	-1.0088	-1.11976	-1.16484	0.529524	-0.437763	-0.648402	0.178938	-0.594051	-0.382967	-1.58898	-0.586901	-0.172116	-0.235058	-1.12569	0.153165	0.0522021	0.0376307	-0.617375	-0.739071	-0.717646	-0.986695	0.0107777	0.72738	0.663755	-0.509055	0.235641	0.613055	0.0213436	0.93025	0.610225	0.56467	-1.12679	1.43204	0.0713353	-0.945215	0.77154	1.10708	0.361707	0.327469	-0.326053	-0.123491	0.646407	0.0461956	-0.507202	-0.17107	-0.738068	-0.982346	-0.0499867	-0.403353	-0.503581	-0.0928802	-0.575161	0.183925	0.207081	0.00565114	0.93724	-0.873122	-1.28844	-0.497749	-0.442134	0.592603	0.69839	-0.0357283	1.1389	0.534796	-0.687554	-1.38127	-0.973999	-0.644244	0.361713	0.480659	0.188608	-0.141751	0.353078	-0.147396	0.905152	-1.01472	-0.000215115	-0.564938	-0.518345	-1.32096	0.786849	0.661688	0.147591	0.465193	0.234172	0.435921	-0.00244606	-0.168837	-0.456534	0.361769	0.596657	0.780142	-0.111383	-0.398463	-0.544925	-0.255962	-0.556556	0.840682	1.04001	0.820776	0.268281	-0.398038	-0.836184	-1.40103	-0.350773	-0.418576	-1.12054
EIF3H	0.0666987	0.043026	0.776796	0.0527216	0.21833	0.19627	0.742213	-1.46356	0.490642	0.472037	-1.00141	0.699669	0.146102	-0.660508	1.75591	0.102974	-1.56872	-0.717392	0.125857	0.760946	1.25064	0.584512	0.171196	0.34605	1.117	0.508949	0.00623343	-1.47492	1.01218	-0.647628	-0.112328	0.984821	0.709391	0.340595	0.263313	0.808221	0.700278	-0.627126	0.00485527	-0.655059	-0.666396	0.532695	-1.16029	0.211276	-0.526601	0.16619	0.448755	0.0058604	-0.400905	0.114847	0.27324	-0.278692	-0.0718426	-0.728768	-0.773837	-0.84989	0.815914	-0.598232	1.12178	0.617304	-0.259118	0.678622	0.671391	0.261093	0.178914	-0.0638551	0.795027	-0.422394	-0.433084	-1.03478	-0.661857	-1.01306	0.617219	0.0964492	-0.0604596	-0.763418	0.398096	-1.29351	0.60241	-0.333029	-0.438545	0.202269	0.175779	0.748344	-1.01098	0.660909	-0.644489	-0.869807	-0.387126	0.303036	0.990204	-0.90134	-0.300272	-0.268507	0.210088	-0.69205	-0.451022	0.444554	-0.374676	-0.06808	-0.24755	0.886622	-0.388533	-0.915375	0.295837	1.39869	-0.151641	0.0311137	-0.321172	-0.388974	1.22111	0.0679587	0.0136	-0.346088	0.541742	0.678333	-1.24581	1.5614	-0.423923	-1.10223	-0.3407	-0.613819	0.52224	-0.225948	-0.281675	0.511773	-0.352746	-1.14748	-0.426492	-0.717765	0.17307	-1.22285	-0.803871	0.307773	0.466585	-1.62814	-1.24258	-1.44597	0.940976	-0.699307	-0.812132	-0.718018	-0.313682	-0.02928	-0.927373	-0.548064	-0.373074	-0.517085	-0.960607	0.100346	-0.0493376	-0.068885	-0.646698	-1.02267	-0.752026	-1.12596	-0.178966	0.633747	0.621923	-1.26069	0.446285	-0.591477	0.185081	1.09516	0.632444	0.520117	-1.23323	-0.939636	0.594223	-0.33584	1.0024	1.07767	0.712317	0.086276	-0.13333	-0.301627	0.773232	-0.0835943	-0.633659	-0.411263	-1.15684	-1.08911	-0.549893	0.168529	-0.531571	-0.680579	-0.979272	-0.0286207	0.136926	0.386882	0.466209	-1.22128	-1.61074	-0.426281	-0.742268	0.733379	0.0530109	-0.893691	1.5594	0.455486	-0.612067	-1.14334	-0.553792	-0.946861	0.355594	0.414075	0.937115	-0.590975	0.444945	-0.669312	0.872223	-0.543304	-0.559907	-1.11033	-0.786597	-1.20576	0.868365	1.01123	-0.0148646	-0.0605013	0.895608	-0.198534	-0.10497	-0.325373	-0.693764	0.804951	0.549985	1.3055	-0.663278	-0.798006	-0.713895	-0.21104	-1.11959	0.891066	0.712667	0.583243	0.0902925	-0.808545	-0.937456	-1.22135	-0.592257	-0.822266	-1.27006
BCAT2	-0.688299	-0.504189	-0.571229	-0.894872	-0.999881	2.73373	-0.555225	-0.739464	-0.404814	0.693345	-0.942337	1.8605	0.557381	1.31009	-0.174319	1.42497	0.315654	0.101385	0.853134	-0.51613	2.0968	-0.0503546	-1.66118	-0.398667	-1.3922	0.850427	0.443687	0.594051	-0.158317	-1.32022	0.265147	0.102987	-1.08652	-1.13838	0.799709	-0.597344	0.663685	0.71925	-1.78444	-0.468432	0.759144	-1.14313	-0.926809	0.816644	-0.900179	0.541311	-1.04173	1.10932	1.05136	0.325667	-0.629596	-1.22984	-0.832488	-0.576445	-0.936295	1.18638	0.0131958	-0.210669	1.01497	0.881123	1.38898	-0.19111	0.993895	0.277268	0.033073	-0.222579	0.937996	1.70785	-0.420957	-0.831814	-0.939343	-0.849081	0.239684	0.00329835	-0.246512	0.122188	-0.0563703	-0.874651	-1.474	-1.42937	0.182396	1.38091	1.31551	-0.21077	-0.705893	-0.915433	1.92665	-1.6193	-0.541639	-1.08504	1.07837	-0.197043	-0.523028	0.176477	-0.462601	1.3392	1.19836	-0.915793	-0.357307	0.100415	-1.55632	0.0732728	-0.00495224	-0.486771	0.110334	0.774478	0.317301	0.98212	0.198161	0.627503	0.283749	0.0258401	0.0559456	0.81553	-0.403621	0.65555	-0.875032	1.08656	-0.0606051	-0.0881419	0.215839	-0.0289024	0.10918	-1.47856	-0.00764233	-0.156259	-0.539238	-0.293557	-1.17989	0.18289	0.113985	-0.220818	0.356567	-1.10418	-0.730661	-0.61281	-1.00821	-0.595335	0.367495	-0.650523	0.553394	-0.427369	0.45793	-0.006484	-0.11855	-0.239218	-1.08295	-0.482329	0.206201	-0.642514	-0.0231507	0.882023	1.14399	1.47576	-1.43024	-1.00022	-0.784175	-0.907647	0.366668	0.0283153	-0.460137	1.33904	-0.793012	0.0431797	0.120498	1.01362	0.601393	-1.03363	-0.147592	-1.24298	-0.291869	0.927947	-0.596681	-0.782093	2.0449	1.01348	0.762436	0.323057	-0.563021	0.327789	-0.641391	0.147022	-0.774686	0.837387	-0.399143	-0.20638	0.419909	-0.0789386	-1.53592	0.347666	1.84946	-0.125795	0.401466	0.580266	-0.948388	-0.980338	0.805259	-0.533339	1.3131	-0.0297403	0.414262	-1.09829	0.0619918	0.130122	-0.0706128	0.0770506	-0.841753	0.568148	1.30941	0.240923	0.0616979	-0.156431	0.258436	0.140151	1.75093	-1.14676	1.00166	-0.155258	2.12514	0.212255	0.499989	-0.168505	-0.358844	-0.00530865	0.74404	-1.33994	0.0965738	0.389191	-0.2374	-2.12374	-0.296073	-0.46352	0.773293	-0.554416	-0.761587	-1.04136	0.846879	0.293398	-1.23407	0.733288	-0.641942	0.20465	-1.42549
STX7	0.0149116	-0.0925682	0.349226	0.0188313	0.0216478	-0.0123972	0.544583	-0.468999	-0.348691	0.342173	0.582299	-0.592737	-0.198324	0.631594	-0.49613	0.871374	-0.31555	0.123654	-0.182327	-0.0451649	-0.268597	0.175852	-0.208053	0.211432	-0.999246	-0.161832	0.424005	-0.0292745	0.67539	-0.655545	-0.0212856	-0.207745	-0.347323	-0.717686	-0.667506	0.58965	0.266629	-0.888315	0.48578	-0.00616921	-0.382358	-0.511501	2.13291	0.662387	0.139178	-0.0897172	-0.130429	-0.423197	-0.194898	-0.0719696	-0.248214	0.470411	0.41887	0.455713	0.874527	-0.600191	0.949144	1.12638	-1.04517	0.405504	-0.383674	1.29868	0.21681	0.461399	-0.262869	-0.339628	-0.2508	0.592304	0.113104	-0.0108678	-0.0113016	-0.751796	-0.494269	1.33789	-0.436482	0.0319322	0.242641	0.0465176	0.261235	0.451886	0.515258	-0.26801	0.440647	-0.243947	-0.0460118	-0.543666	-0.0137295	0.359499	-0.96962	0.165804	1.24684	0.381983	1.07802	-1.1189	-0.247396	-0.278348	0.149115	0.144194	-0.283319	-0.179312	0.712267	2.51485	1.39753	1.22333	0.341599	-0.460381	-0.22134	-0.0609308	-0.548923	-0.681605	-0.227882	0.133477	0.910078	-0.60936	0.763889	0.256754	1.50022	-0.550958	-0.194691	2.59718	-1.67422	0.531483	-0.781537	-0.00536914	-0.569323	0.974934	-0.521432	1.14445	0.0241709	0.11913	0.150744	-0.00660395	0.39837	-0.225615	0.231061	0.174209	-0.0949871	0.275314	0.907629	0.886691	-0.46822	-0.207812	0.328465	-0.795641	0.710728	1.12903	0.124711	0.230219	-0.277093	-1.01225	-0.755596	0.448031	0.0464814	0.260962	0.983924	0.167571	-0.270426	-0.270111	-0.0766319	-0.170024	-0.181954	-0.608967	-0.470309	0.383276	0.320508	0.0612867	-0.202413	0.0890215	0.432499	-0.199135	-0.544533	-0.547085	-0.794687	0.115783	-0.690425	0.0689381	0.395419	-0.234793	-0.491435	0.408592	-0.746425	-0.170483	1.79066	0.281031	0.362593	-1.52451	-0.0254341	2.79767	0.304009	0.417949	-0.180898	-0.0398063	0.483303	-0.621633	-0.399375	-2.09155	-0.829633	0.979278	-0.754779	-1.13967	-0.0611926	0.437636	-0.702654	0.694714	-0.0177796	0.628872	0.0735911	0.599589	-0.608658	0.866591	-0.567532	-0.481469	0.90912	0.0892684	-1.08164	0.927521	-0.851603	-0.160021	-0.603504	0.87813	-0.0254016	0.177505	-0.694327	0.196967	0.0178094	-0.329601	-0.304803	-0.377495	0.670732	0.561625	1.15846	-0.260477	-0.417874	-0.6343	-0.725715	-1.10719	-0.817178	0.790224	0.294638	-1.46977	1.23044	0.23416	0.159703
P4HA2	1.438	-2.78923	2.99504	3.35691	-0.472488	1.05186	0.513468	-0.423457	-0.465697	-0.61307	0.324392	-2.19904	-1.87169	-0.466918	-0.978091	-1.14857	-0.547789	-0.0680475	1.42923	2.99394	-2.52765	1.94266	2.1132	-0.547893	-1.66201	0.241067	0.551222	0.366286	-1.3902	2.06545	-0.307521	-1.54265	-0.904283	3.32894	-1.01442	0.734218	-0.965663	-0.52286	2.31946	-2.01028	-0.906567	2.75388	-0.651094	-1.37889	-1.18383	-1.97835	3.1298	-1.3878	-0.297009	-0.253952	2.86328	-1.80478	2.02306	1.47405	1.93143	0.88929	1.64474	0.970103	-1.23742	2.69792	-2.04413	-0.704377	-1.03083	1.30474	-1.83605	-1.85296	-1.67582	1.647	-2.21636	-0.451248	3.14001	-0.7973	1.88738	-1.11477	-2.31217	-2.07512	0.00393251	-0.102894	1.87405	0.729158	0.558928	-0.116284	2.15477	-0.962294	-1.56152	3.39545	-0.244944	-0.65708	0.48213	2.91705	-0.961001	0.581928	0.567562	-0.210677	4.4509	-2.5032	-1.53644	2.56964	-2.53732	-0.392354	1.94176	-1.21791	0.762376	-0.823658	1.02844	-0.62468	-0.854784	-1.20381	0.00829636	-0.0213906	0.778075	2.08296	-0.557345	-0.4328	1.1503	-1.3821	3.25184	-2.73159	-0.79736	0.555499	-0.273967	1.11096	-2.25296	0.6899	-0.0455976	0.780847	-2.07901	0.677538	2.7596	1.18904	-0.897873	1.69462	0.169408	-0.898828	-0.45463	0.309065	-0.631406	0.285877	1.9123	0.797264	-2.47712	-0.847486	2.98796	-0.659419	-1.09251	0.155297	2.00044	1.78949	-0.433525	-0.872817	-1.09128	1.24228	-1.79562	-0.473102	0.759823	-0.472441	-1.39509	2.77939	-0.693166	-0.890541	0.446244	2.02634	-1.33395	0.317523	-2.76333	3.00898	-0.21224	1.12274	0.636089	1.73975	-0.0757215	-1.931	0.947226	1.20501	-2.14382	0.262305	-1.51625	-0.0508196	-1.85172	-0.21288	1.08901	-0.981576	1.42228	-0.0571673	1.42842	-0.388479	-0.00972258	2.24379	2.04566	-0.991953	-1.97382	0.326051	-0.0259724	-0.997598	1.8796	0.155703	0.32623	0.637885	0.00612368	0.526848	1.0019	2.03845	0.870044	0.329335	-0.471373	2.39892	-0.459876	0.160267	0.314439	1.90723	-1.27374	0.171301	0.382595	2.45476	0.319414	-0.649846	-1.46806	-1.28131	0.146022	-1.14778	-1.2054	0.115263	-2.38633	1.66701	1.94379	1.90407	2.43193	-2.02853	2.46468	3.70112	0.347124	2.39112	2.04932	-0.509724	0.982774	1.21046	-0.466699	1.73926	0.527259	2.36149	1.26739	0.270648	1.09125
YKT6	0.753262	-0.183358	0.81776	0.489502	0.881417	-0.486871	0.278865	-0.990039	-0.263202	0.104019	-0.221507	-0.314568	-0.0417948	-0.63148	-0.441895	0.39871	-1.5467	-0.657644	0.619062	1.08244	-0.320628	0.564541	0.452137	0.658532	0.0883397	0.466588	0.360729	-1.12433	0.28718	-1.01623	-0.149016	-0.42521	-0.970367	-0.725965	-1.18697	0.967592	0.0584463	-0.563258	0.577723	-1.45517	-0.691509	1.16355	-0.627271	-0.416538	-0.573393	-0.214718	0.796778	-0.191902	-0.204356	-0.867903	0.748205	-1.55698	0.640934	-1.00681	0.446563	-0.885007	0.327362	-0.468458	0.168229	1.00225	-0.653434	-0.0834647	0.308182	-0.549001	0.442463	0.237509	-0.643321	0.517818	0.281105	-1.6278	-0.721758	-0.448259	0.215996	0.42209	0.351779	-1.35679	-0.129388	-0.830025	1.26797	-0.185829	-0.825535	-0.279305	0.361208	-1.22265	-0.417854	1.08067	-0.0839253	0.720486	-0.918576	0.1437	-0.1006	2.10453	-0.0355774	0.520756	0.775011	-0.260446	-0.897919	1.06529	0.273496	-0.87615	0.391401	0.325977	0.959736	-0.101257	-0.0768831	-0.213494	-0.242105	0.148297	1.21748	0.144152	1.87962	0.238318	-0.244257	-0.0522024	0.839005	0.178909	-0.68987	0.122067	-0.0660826	0.189465	-0.853651	-0.580668	0.116548	-0.518488	-1.00119	0.439159	-0.65706	0.302583	0.8083	-0.284149	-0.256155	-0.431009	2.02256	-0.732683	0.647801	-1.37861	-1.44112	-0.619229	1.10588	-0.211766	-0.89361	-0.0595589	1.19511	-0.437655	-0.658546	-0.125996	0.232574	-1.21476	-1.09615	-0.318565	-0.0656645	0.635938	-0.318381	-0.268517	0.127221	-0.918809	0.0257123	0.393425	0.0703697	-0.72432	0.16986	0.198521	-0.364409	-0.205883	-0.998718	0.94911	-1.17871	-0.417153	0.493062	0.370384	-0.634334	-0.775237	0.49578	0.728958	0.596356	0.128933	1.08807	-0.446426	-0.676444	-0.0854498	0.206815	0.350924	-0.337201	-0.27365	1.45071	-0.639849	-0.798614	0.899218	0.167117	0.245499	-1.16937	-1.48463	-0.970523	-0.632024	-0.534099	-0.0613387	-0.222799	1.10047	0.0193574	0.936795	-1.13085	-0.437893	-0.442391	-0.0790035	-0.139537	1.23457	-0.254305	0.304305	-0.381122	-0.436643	-0.277147	-0.353181	-0.24845	0.118074	-1.0094	-0.315016	-0.0604145	-0.112008	-0.418435	0.344429	0.263419	0.0289992	-0.263455	-0.517969	-0.709716	1.13552	0.98084	0.0821683	0.0692181	-0.649063	0.973932	-0.620663	-0.621304	-0.446512	-0.571005	0.0892471	-0.593349	-0.285167	0.789066	0.209008	0.835645	-1.57449	-0.552631
ARPC5	-0.211036	-0.133411	-0.0277219	0.0413059	0.715631	-0.800093	-0.238463	0.51997	-0.780472	-0.154175	0.208244	-1.09715	-0.419742	-0.366911	0.312583	0.144174	-0.433577	-0.399249	0.213811	0.592755	-0.990454	0.0874541	-0.327682	-0.692398	-0.941892	-0.962556	-0.351365	-0.0407428	-0.272898	0.765043	-1.70364	-1.47087	0.654334	-0.0860308	-1.20359	-0.0885432	-0.134319	0.687324	0.582158	-0.597503	0.0592462	0.0193537	-0.145167	-0.60004	0.616488	-0.361778	-0.262943	-0.115659	-0.629763	0.21457	0.286502	0.397213	-0.106028	0.133352	1.26072	-0.0272926	-0.0700989	0.575926	-0.504001	-0.301001	0.0724361	0.865707	-0.451519	-0.735576	0.340627	-0.124368	0.141824	0.593124	0.849901	-0.029698	0.833646	0.0903892	-0.632019	0.417388	0.68221	-0.0036379	-0.499	0.19939	0.124489	-0.0442577	-0.373668	-0.736442	-0.685969	-0.906713	0.256871	-0.0439388	0.399725	0.0375527	-0.327454	-0.21679	-1.16917	0.559558	0.039268	-0.0148431	0.800302	0.298623	0.360165	0.467151	-0.247756	-0.0504298	1.03079	-0.532162	0.619501	0.178808	-0.0858409	-0.581744	-0.155876	-0.0432767	-0.857967	-0.0263501	0.20176	0.333795	0.187977	-0.253709	1.06223	-0.304743	0.488538	-0.602843	-0.70464	0.427202	-0.142173	0.502978	0.0127354	-0.570152	-0.576525	0.336919	0.136402	0.87108	-0.323818	0.241458	-1.56112	0.478598	0.465698	-0.286511	-0.134557	0.286183	0.721235	0.758665	0.667742	0.260204	-0.551235	0.864553	0.0819422	-0.318893	0.822939	-0.134126	0.733564	0.566705	0.033841	-0.573963	-0.0378206	0.16368	-0.318434	0.839082	-0.784542	0.497307	1.12809	-0.215954	0.552994	0.289745	-1.19674	0.238972	0.188363	-0.0112669	0.688571	0.170166	0.11293	-0.121074	-0.622736	0.0122744	-1.11302	-0.0321103	0.00658901	-0.0620482	-0.418082	-0.967395	0.430853	0.200127	-0.100852	-0.323838	0.814686	0.307866	-0.0545483	0.941104	0.483773	0.83898	0.23693	-0.387691	0.139938	-0.496786	-0.122651	-0.131448	0.0144468	-0.527336	-0.0541949	-0.75433	0.197707	0.871059	-1.06381	-0.693958	0.241594	0.503141	-0.271191	0.700844	0.472346	0.0218317	1.00453	0.512614	-1.41151	0.967024	-0.396577	-0.300623	0.975235	-0.137247	-0.130209	0.86538	-0.383252	-0.419021	-0.615801	1.09206	0.252976	-0.163754	-0.0747127	0.0758655	0.528214	0.43804	-0.0769879	-0.244628	1.00946	0.45397	0.960621	1.0094	0.427719	-0.218075	-0.481277	-0.00205722	-0.419089	0.490279	0.787685	0.151005	0.567309	-0.306162	0.294156
POLR2D	-0.473814	0.206351	-1.11227	-0.674838	0.432583	-0.0483339	-0.374383	0.341174	0.39466	-0.997664	0.444397	0.203293	-0.764253	0.705385	-0.2304	-1.01892	0.544629	0.905755	-1.021	0.2699	0.0258405	0.263328	-0.679868	0.206251	-0.0358415	-0.205581	-0.961476	0.193188	-0.740493	0.656752	-0.961103	-0.410369	0.140156	-0.0607279	-0.1303	0.525424	0.156095	0.475419	-0.389497	-0.107471	0.755178	-0.520318	0.372024	0.325978	0.215369	-0.661534	-0.675673	0.00114998	-0.74847	-0.282092	-0.641918	0.670685	0.182669	0.568578	1.06566	0.0745145	-0.576045	0.759243	-0.126906	-0.0885636	-0.568855	0.452243	0.308536	-0.243995	0.0857202	-0.41495	-0.0911342	-0.0392351	0.536053	0.409704	0.569282	-0.0372156	-0.31918	0.717192	-1.03772	0.902948	-0.159573	0.214364	-1.06349	-0.106989	0.582393	-0.567726	-0.792574	-0.217943	0.646857	-0.812584	-0.0664766	0.201121	-0.354788	-1.83732	0.0950888	0.329725	0.192524	-0.0326164	-0.0285016	-0.120757	0.717897	-0.235403	-0.169445	0.541625	1.01298	0.923954	0.195065	0.782459	0.481137	0.0916984	-0.464327	0.351584	0.280793	0.151155	0.631486	0.516428	0.385933	-0.418019	0.236699	0.156207	0.118235	-0.33377	-0.555326	0.354013	-0.476238	-0.130515	0.663765	-0.262946	0.638237	-0.0255473	-0.191514	0.338214	0.570458	-0.428561	-0.667447	-0.0988563	0.754102	0.389435	0.355387	0.220523	0.571701	0.139911	0.00785521	0.616048	0.329906	0.278122	0.370815	-0.0672714	-0.246872	0.425566	0.902508	0.437919	0.260542	0.682851	-0.818369	-0.529545	0.643927	0.256862	-0.299834	0.46637	0.603824	0.292672	0.323173	0.95358	-0.330841	-0.149767	0.346093	-0.341823	0.508914	-0.291378	-0.158894	0.602677	-0.516249	0.119142	0.795183	0.59937	-0.336068	-0.406625	-0.698138	-0.549576	-0.0261344	-0.203077	0.159099	0.011746	0.713792	0.0371947	-0.0468881	-0.208954	-0.124035	1.17336	-0.137063	0.321754	-0.0137184	-0.0940027	-0.132084	0.1664	0.0234574	-0.707773	0.503824	0.0523993	-0.794939	0.129685	0.597383	-0.624183	-0.00871957	0.783173	-0.172035	0.620758	-0.216268	-1.0031	-0.625503	0.19336	-0.293506	-0.0728877	0.0844543	-0.289353	0.375436	0.618574	-0.259627	0.186148	0.436977	-0.440944	-0.535883	0.131143	0.643294	0.3533	-0.0298195	-0.536582	0.701214	-0.551531	-0.81678	0.198403	0.502409	0.742607	0.371425	-0.492148	-0.079206	-0.415443	-0.138016	-0.364707	-0.386546	-0.266723	0.421568	0.0870645	-0.0579992	-0.0641248	0.25712
TAPBP	-1.41254	-0.00390875	-0.0806373	-0.790217	0.714693	-0.689566	-0.206002	0.47222	-1.28336	0.0167599	-0.823027	-1.64442	0.372994	-2.68331	-0.179645	3.15235	0.164553	-1.87553	0.174762	0.629494	-1.61242	0.297509	0.350141	-1.14416	-0.541337	-0.758416	-0.485162	-0.28572	-0.124405	1.33185	-0.970294	-1.30076	1.0214	-0.797541	-1.18797	0.0028122	1.6115	-0.171447	0.559739	-1.84402	-1.25599	-0.99295	0.0291932	-2.03227	-0.127608	-0.595403	-1.09041	-0.436551	-0.216895	3.29245	-0.30872	0.174316	0.292856	-0.354739	-0.0291211	2.30433	-0.224751	0.600982	0.552977	0.230327	-0.91629	2.64275	-1.54241	-0.935754	0.90013	-0.833662	-0.401486	-0.606592	-0.557376	-0.259687	1.71347	-0.472391	0.979497	0.116194	-0.0295963	-2.2016	0.452355	-0.919315	-0.00799305	0.721795	-2.01365	-0.667744	1.07291	-1.68911	-0.338913	-1.10947	0.885167	0.485867	-0.259443	0.680236	-0.24585	0.103492	0.947005	1.04142	-0.645006	-0.64199	-0.393027	-0.813298	-0.727276	1.73559	-0.390619	0.383105	-0.228082	-0.241361	0.226895	1.3719	0.433052	-0.117365	-0.109321	0.943657	0.501478	0.668794	-1.11226	1.12161	0.171556	-0.38874	0.371625	0.155688	-0.924605	-0.168652	2.94155	0.37418	0.282294	-3.54441	0.532941	0.274344	3.55892	0.158709	-2.12807	0.880432	-0.0845829	-0.225552	0.47137	0.118142	-1.39962	0.608404	1.55813	0.676616	0.988595	2.15018	-0.135139	0.852101	-0.215832	0.615963	0.519213	-0.268456	-0.0610465	0.521759	-0.276507	-0.466031	1.73724	0.655323	-0.0868287	-0.172416	-1.26988	0.836638	1.9585	0.313406	1.47925	1.09145	-0.28175	0.582893	0.733295	-0.212233	0.666173	0.672858	0.610088	1.50444	-0.0638348	-0.225833	-2.59248	0.309305	-1.10202	-1.44385	-0.467198	2.32593	-0.236092	-0.0456103	-0.245435	2.38089	-0.336778	-0.523992	-0.490916	3.37091	0.261475	0.756445	-0.948835	-0.399416	0.172048	0.410495	2.59328	0.418499	1.15662	0.084027	-0.494897	-2.50771	2.46436	1.09523	-1.42987	0.841248	0.711685	-0.637221	1.93539	0.508123	0.0520214	-1.3209	-0.077186	2.69482	-1.39792	-0.189798	0.474051	-0.389419	0.698592	-1.58159	0.34699	-0.714817	0.0740038	1.4864	1.04417	1.40247	2.74953	1.16902	-0.116754	0.414328	-0.65651	1.65789	1.65176	0.459679	0.80748	-0.765722	1.73318	0.0728739	-0.502632	0.778259	-0.437494	1.60346	0.0433483	0.060928	0.879909	0.619061	0.613591	0.810927	0.963868
DHX15	-0.682995	0.36435	-0.709008	0.0469529	-0.386964	0.726621	0.0200711	-0.777826	1.28802	0.18041	-0.877692	0.46647	0.138158	0.492969	-0.203055	0.174252	-0.547573	0.633924	-0.960792	-0.379594	1.08109	-0.992546	-0.280916	0.992515	1.59775	0.765399	-0.473084	-0.530313	0.171114	-0.42935	0.610602	1.03297	-0.590004	-0.0188701	0.984532	-0.557441	-0.176592	-1.04045	-0.620447	0.444587	-1.08736	0.0232301	-1.52563	0.631711	-0.0467315	-0.0710848	-0.307484	0.17021	0.140274	0.400146	-0.543195	-1.51635	-0.763184	-0.361123	-0.967466	0.207129	0.00519938	-1.48194	1.07698	-0.700808	0.394414	0.310234	0.359741	0.651555	-0.533655	0.095408	-0.28852	-0.39981	-0.8473	-1.69868	-0.407986	-0.463075	0.578765	-0.524839	-0.0739827	-0.192144	-0.208045	-1.40886	-1.08157	0.736591	0.337506	0.610622	-0.0733054	0.745518	-0.409089	0.230481	-0.280596	-0.382623	0.770097	-0.319623	1.29306	0.432037	-0.541866	0.942892	-0.712816	0.147181	0.184584	-0.465186	0.8834	1.15313	-0.808119	0.00729839	-0.80683	-0.244283	-0.0610064	1.63593	-0.598013	-0.126423	0.118499	0.213958	-0.160805	-0.715042	-1.04242	0.687548	-0.166326	0.235758	-1.18947	0.847765	-0.864407	-0.810948	0.937042	-0.11153	0.12292	-0.00591843	0.973252	-0.239332	0.141805	-0.440381	-0.185871	-0.574297	0.830472	-0.472868	-0.0045784	0.853516	0.334147	-0.437692	-0.284196	-1.25415	0.000745558	-0.193931	0.249671	-1.60685	-0.0479054	0.645741	-0.979039	-0.0949006	-0.797244	0.352704	-0.593377	0.767924	0.534056	0.309331	0.375353	-0.273525	-0.283457	-0.917676	-0.714334	-0.0733148	0.243113	-0.62545	-0.143577	0.896503	-0.367442	0.424209	0.58368	-0.734895	-0.868979	-0.492998	0.553346	-0.203982	0.952282	1.03783	0.610087	1.04181	-0.372881	-0.594589	0.414463	-0.967861	0.414452	-0.102563	-0.166417	-0.848013	0.833265	-0.391704	0.38036	-1.08839	-0.650722	0.211541	0.177741	-0.31266	1.13332	-0.151608	-1.38141	0.0683143	-0.166368	1.28931	0.280525	-0.706829	0.897896	0.812219	-1.14799	-1.20885	-0.915043	-0.946784	0.0353515	-0.733967	-0.131351	-0.453204	0.949028	-1.21101	0.827757	-0.800814	-0.580988	-0.188825	0.152332	-0.119931	1.11761	1.5602	0.446242	-0.677723	0.277652	1.39719	0.268389	-1.04374	-0.292712	0.819128	1.17935	0.693831	-0.807184	-0.905196	-0.507341	-0.186309	-0.808867	0.805152	1.83405	1.09946	0.404659	-0.204641	-0.533889	-0.456056	0.0695628	0.0689027	-0.276201
RNMT	-0.32758	-0.453026	0.017628	0.248171	-0.546357	-0.230558	-0.435089	-0.233823	1.88441	-0.536054	-0.758165	0.820901	-0.417135	1.63995	-0.376179	-0.820371	-0.417049	1.18528	-0.588194	-0.15472	1.41423	-0.877813	0.125914	0.282814	0.857882	0.771209	-0.519228	0.150994	-0.139379	0.311133	0.728726	0.671858	0.520764	-0.601346	0.392229	-0.0695041	0.0219973	-0.621373	-0.483051	0.744229	0.140314	0.38604	-0.0825597	0.408021	0.0471585	-0.458444	-0.018838	0.0628727	-0.87687	-0.18463	-0.694757	-0.846455	0.0143327	0.22541	-1.05276	-0.333126	-0.00285068	-0.969934	-0.434885	0.145408	0.0703755	-0.430568	0.997784	0.669453	-1.09475	-0.830761	-0.129844	0.481053	-0.092629	-0.294186	0.51523	-0.867753	0.0432146	-0.548775	-0.0742928	0.359167	-0.331061	-0.453817	-0.113878	-1.04579	0.925708	0.471502	-0.442791	0.860442	0.717559	-0.074272	-0.668701	-0.986316	-0.232007	-0.802719	0.933549	-0.184254	0.834417	0.589966	0.0275388	-0.384515	0.251812	-0.13513	0.446038	1.1268	-0.151227	-0.224311	-0.6317	0.265228	-0.00789459	0.178052	-0.846004	-0.407204	1.97764	-0.486059	0.596279	-0.157199	-1.11073	0.183062	-0.546522	0.624468	-0.343119	0.0902073	-1.23676	-0.757608	-0.0550093	1.12405	-0.712519	0.683804	0.302689	0.269541	-1.00928	-0.906845	0.353436	-0.0429966	0.822429	0.233401	0.195738	0.595468	-0.0301365	0.109232	1.1784	-0.650776	0.314882	1.09168	-0.437966	-1.13574	-0.458792	0.153176	-0.491343	1.07759	-0.33673	0.58399	-0.499908	0.37494	0.239663	-0.665208	0.415315	0.468429	1.17598	-0.378977	-0.0235243	0.154177	-1.29488	0.524167	-0.473257	-0.188776	-0.851599	-0.216687	-0.192439	-0.183129	0.0177105	0.589607	-0.044796	0.319324	0.594502	-0.372649	-0.621103	-0.300158	-0.459968	-0.677796	-0.0820759	-0.683728	-0.0806529	0.659635	-1.35568	0.0105266	0.531719	-0.572027	0.41293	-0.643921	-1.02697	0.329188	0.128076	-0.544976	0.224751	0.53014	-0.556927	0.244331	0.114735	1.18198	-0.0996142	0.560806	0.737942	-0.267332	0.0848534	-0.751878	-0.946087	0.159806	-0.66112	-0.735905	-0.794387	1.36693	1.16912	-0.574167	-0.0976308	-0.974355	0.279145	0.604366	0.412335	-0.739365	-0.00787466	0.528459	-0.175891	-0.381245	-0.558947	0.761382	-0.743768	-0.208782	0.886638	-0.167453	1.36103	-0.0719299	0.148631	-0.122567	0.146932	0.372598	0.34833	0.275409	1.54659	-0.0743443	0.039822	0.340946	0.874043	0.975894	0.501408	0.129541	-0.0410579
CYB5B	-0.319217	0.366076	-0.58444	-0.281715	1.34532	-1.58964	0.475159	0.777327	0.587384	-0.808679	0.747479	-0.108099	-1.9952	-0.447403	-0.201284	1.53395	2.08602	0.422866	1.54758	-0.50743	-0.294146	-0.0736543	-0.564551	-1.04927	-0.0798968	-0.333945	-0.429827	0.491312	-0.40525	0.228371	-0.877507	-0.460464	0.914956	2.52817	0.598956	-0.831487	3.70507	0.0172446	0.740916	0.485841	1.54612	-1.25212	0.859814	0.0572433	0.558786	-0.656609	-1.21955	-0.09672	2.13417	2.07803	-0.927246	0.988129	0.00880234	0.981426	3.02918	-0.160356	-0.185691	0.599346	0.301189	0.890606	-0.218293	0.438839	-0.0620913	-0.205835	-0.82112	0.189181	-1.93418	0.869377	0.810891	0.852938	0.207322	-0.0340955	-0.140903	0.478315	0.202198	0.857928	0.869339	-0.167222	-0.730361	-0.0488359	0.674203	-0.286626	0.318148	-0.467649	1.71435	-0.0810108	0.138247	1.13232	-1.15246	-0.203547	0.28825	-0.14027	0.337746	-0.547997	0.042419	0.0359271	-0.496241	-0.164957	0.923691	0.23636	0.0085026	0.130465	1.08553	0.291246	0.263559	-0.751328	0.104767	-1.84848	-0.418207	-0.492141	0.681105	-1.39097	0.424445	-0.921404	0.341011	-0.299871	0.19503	-1.58863	0.550892	1.67085	1.05031	-0.915356	-0.780485	-0.438935	0.622034	-0.0720815	-0.612692	0.186026	2.36834	-0.0237861	-0.92808	0.313795	1.05546	-0.283661	-1.03635	0.360386	-0.636477	-0.0959319	-0.574877	0.521005	0.772403	0.459	-1.6757	-0.659301	1.00491	0.149475	0.222499	0.357666	-0.014694	0.493619	-0.875033	-0.0293107	0.241716	-0.943569	-0.492335	-0.011614	-0.214145	-0.779563	-0.0101763	0.512514	-1.15367	1.20655	0.678265	-0.543259	-0.396589	0.781272	0.103428	0.171497	-0.0640506	-0.216539	0.188181	-0.550081	-0.56952	-0.561277	0.317419	-0.166012	-0.485032	0.639308	0.642028	-0.0529035	1.11149	-0.999532	-0.00325585	-0.0255212	-1.02701	1.5501	0.0263769	0.845513	0.479122	-0.569913	-1.0421	0.63265	-0.351259	0.655428	1.23707	-0.157645	2.07801	0.847323	0.438768	-0.106541	0.205105	0.514905	0.469737	1.30585	-0.198697	-1.13647	-1.44178	0.840437	-0.397792	-0.0180945	-0.941748	0.355072	0.115892	0.429133	-0.656503	-0.370812	-0.0864456	-1.03556	-0.584995	0.107762	0.0345242	-0.029462	-0.459796	-0.158581	0.940029	0.303432	-0.832501	-0.66446	0.670028	0.0404637	-0.881569	0.758196	-0.7184	-0.620651	-0.639918	0.16943	-0.582559	-0.949264	0.851389	0.343543	0.0148187	-0.722018	0.340567
PRPF4	-0.771389	-0.273016	-0.346657	-0.134275	-0.372755	-0.0978148	-0.315168	-0.515107	0.255932	-0.208979	-0.784157	0.209152	-0.145829	0.825407	0.0930504	-0.0365709	-0.278542	0.585449	-0.74034	-0.443951	-0.0933964	-0.861132	-0.63396	-0.0674894	1.04542	0.53613	-0.406949	0.115612	-0.289718	0.194676	0.158562	0.274236	0.616628	0.124122	0.188932	-1.43003	-0.276485	-0.568774	-0.494271	-0.220245	-0.137093	-0.315407	-0.979488	-0.0598725	0.0612919	-0.0869802	-0.297526	-0.675382	-1.33477	-0.079666	1.30305	-0.598464	-0.676163	0.615576	-0.608244	-0.260625	-0.506773	-0.732425	0.500092	-0.36992	0.218276	-0.358562	0.234441	0.0878573	-0.782348	-0.477839	-0.621414	-0.312577	-0.926878	-0.594754	1.02295	-0.167225	0.690376	-0.382765	-0.584246	0.125586	-0.71665	-0.431576	-1.53189	0.026693	-0.0333146	-0.539903	0.0753517	-0.244214	0.477991	-0.345031	-0.332031	0.13293	0.456652	-0.36654	0.891172	0.460342	0.0803988	-0.160032	0.408662	-0.380705	-0.166173	-0.397246	0.00381177	-0.101317	-0.519025	-0.49946	-0.658417	0.0143713	-0.495794	1.16217	-0.516978	-0.497379	0.22433	1.01699	0.314212	0.154053	-0.782186	0.143647	-0.220909	-0.153157	-0.361243	0.497399	-0.611211	-0.12184	-0.284856	0.13332	0.399466	-0.449197	0.886228	-0.0964094	-0.854612	-0.451732	0.17983	0.133782	0.230552	-0.885492	1.06806	0.139181	0.147476	0.50831	-0.222698	-0.472832	-0.0351436	0.704781	-0.209316	-0.191044	1.16231	0.478381	-0.362796	0.0290129	-0.549511	0.415907	-0.478818	0.812847	0.267745	-0.0145126	-0.0169613	0.343406	0.425892	-0.691469	-0.100163	-0.0841258	0.261822	-0.0921768	0.0407637	0.270981	-0.191477	0.393059	0.261263	-0.554568	-0.363846	0.0101412	-0.108917	0.143181	0.541327	0.599463	0.305124	-0.0210345	-0.967267	-0.64467	0.35399	-0.715492	-0.00517485	0.813685	0.510487	-0.705866	1.15496	0.179305	0.442082	-0.207527	-0.624601	0.756242	0.54241	-0.436713	0.398609	0.749625	-0.669813	-0.538007	0.48321	0.532993	-0.174155	-0.0865726	0.748692	0.0740141	0.0275459	-0.476034	-0.234479	-0.533311	-0.209959	-0.385403	-0.170087	0.131815	0.500122	-0.750077	0.602685	-1.14314	-0.0227606	-0.162941	-0.00269823	-0.879337	0.353505	0.920216	-0.402364	-0.0978022	-0.0980201	1.34435	-0.229035	-0.876401	0.389069	0.119115	0.496661	0.421711	-0.572872	0.190629	0.101944	-0.438442	-0.0124083	-0.190862	0.965535	0.544363	0.203259	0.678949	0.48257	0.0995655	0.812046	-0.25306	-0.318432
PHGDH	-1.09279	0.489056	-0.440208	-0.0548207	-0.669099	1.16917	0.800668	0.621664	1.62541	-1.37664	1.02651	-0.774212	0.581067	0.696072	-0.704562	-2.68248	2.11809	1.92814	-1.08726	-1.0396	-0.443598	0.83456	-1.83403	3.78195	-0.46464	0.122364	-1.67319	-0.168708	0.0347817	1.33909	-1.2004	-0.332536	-0.411489	1.96787	-0.642924	-0.213204	-2.9043	0.100985	-1.27284	0.102462	1.93007	-1.51294	-0.930943	0.19291	-0.0839932	-0.00796963	-0.823145	1.65157	1.50421	-1.81815	-0.456564	-0.885186	-0.303854	0.125289	-0.325008	1.97956	0.950241	0.186016	-1.78783	0.273115	2.07768	0.74676	-0.584981	2.25395	-0.677032	-0.474827	1.0155	2.30691	0.783127	-1.10842	1.52905	1.07592	2.3958	-0.717152	-0.462068	-0.526833	0.88161	1.26416	-0.446274	2.59939	0.055776	-1.18639	1.09312	-0.890087	0.816986	-0.668579	1.98539	0.842649	2.48218	-0.535936	-1.82393	2.75541	1.1349	1.68956	-1.05277	1.94941	0.719347	-1.33574	2.24059	2.00284	-0.928197	-0.540153	1.92299	3.32937	1.30122	-2.72107	-0.0314897	0.44925	0.309224	1.25487	-1.35301	-0.607992	1.31518	1.36146	-1.33781	-1.52313	1.05304	-1.61617	-0.527409	2.63355	2.26949	-0.827384	-0.202444	-0.23413	1.48318	0.933593	1.50101	-0.202801	2.00319	1.69416	-0.802525	1.28608	2.07957	-1.84426	0.546159	1.77285	0.337376	0.222524	-2.11933	2.06849	-0.335973	1.3459	1.57958	0.709942	1.45475	1.39486	-1.19998	1.7686	0.446597	1.843	1.53857	1.49905	1.86407	0.416848	0.59556	0.867829	-1.58089	-1.45992	-0.841136	3.11431	-0.802221	-0.6751	0.635204	0.271697	-2.47397	-1.31191	0.94748	-0.32192	1.36006	-0.970764	-0.261965	-2.24425	-0.541674	3.51541	0.600031	2.13101	2.76013	-1.13076	1.50882	0.939806	2.13922	1.26189	1.69795	1.0756	2.32978	0.764931	0.194624	-0.954957	2.14892	-0.304849	-1.42985	2.3515	1.87197	1.65376	1.64112	0.521909	-2.24215	-3.04081	-0.961366	1.66893	-1.40239	-0.348748	-0.146902	-1.16703	-2.32869	-0.597181	-1.51275	-3.24194	-0.0195816	-2.27123	0.848642	0.42592	-1.63275	0.622194	2.57801	0.776152	-2.04758	-2.11151	1.39391	-1.30616	-0.409147	-0.0714513	-0.890135	0.247496	-0.752441	2.29278	1.57082	-1.40096	1.72851	-0.134966	0.902587	1.45861	0.793261	-1.3283	-0.632259	1.50906	0.77436	2.24308	0.0375544	1.34253	-0.443657	1.55138	-1.88715
NDUFS4	0.0997542	0.559997	-0.580768	-0.119554	0.279476	-1.55545	0.177279	0.65174	0.515496	-0.415661	-0.230162	0.682781	0.738905	-1.22472	-1.04586	0.843454	-0.228252	0.205822	0.610589	-0.186303	-0.536536	0.415778	-1.18907	-0.592707	-0.201108	0.234632	1.44848	0.0156526	0.512912	-0.480083	-0.416421	-0.25073	0.365281	-0.214476	-0.410176	-0.522758	0.885748	-0.0403511	-0.089082	0.387208	0.968533	-0.222324	1.8128	-0.0160652	-0.768615	0.26096	-0.482055	-0.829757	-1.07894	0.123389	-0.122542	0.892018	0.113191	-1.082	0.468941	-0.0664766	0.0824276	0.0633228	-0.748311	-0.528033	-0.135353	0.0922187	0.910603	-0.753201	0.840495	0.425938	-0.0371107	-0.394442	0.175386	1.1214	0.2032	0.484882	-1.03022	0.211422	-0.548037	0.916337	0.317026	-0.283361	-0.486009	-0.725886	0.0949086	-0.273856	-1.60395	0.78433	0.51745	-0.159016	-1.96023	1.09386	-0.770823	-0.369951	-0.00112389	-0.654489	-0.567005	-0.434651	-0.499576	-1.48491	0.00640347	-0.00283892	-2.00373	-0.434325	0.320162	1.27547	-0.712531	0.457039	0.131381	-0.411892	0.607937	0.755407	-0.194193	-1.04476	-0.304151	0.0923274	0.437568	-0.514308	-0.182258	0.888147	0.240065	-0.99813	0.838677	-0.83784	-1.12859	-0.516007	0.0293318	-0.764207	-0.448315	-1.00215	1.2439	-0.316222	-0.334787	-0.700043	0.0144962	-0.7446	-0.856056	0.308427	-1.28199	-0.291698	-0.233175	-0.484689	-0.269762	-0.408627	0.10575	0.671207	-0.633913	1.08894	0.509476	-0.569952	0.358743	-0.699061	0.277857	0.0418085	-0.416013	-0.809007	-1.13328	-0.553939	-0.532112	-0.69224	0.80145	-0.568052	1.05632	-1.01459	-1.0406	-0.721097	1.04619	-0.746856	0.602138	-0.778991	-0.222318	0.288513	0.397893	-0.423081	-0.0687327	0.807539	-0.0400803	-0.575539	-1.29522	-0.347794	0.36577	0.975909	0.728972	-1.49467	0.196019	0.700528	-0.653052	-0.000197265	-1.40514	0.403329	-0.520063	-1.05976	-0.0362085	-0.136373	-0.285726	-1.6819	0.879637	-0.452405	0.475485	-0.912386	-0.1392	0.118789	-0.0489899	-0.967831	0.157009	0.480389	0.572721	0.428587	-0.0135168	1.09742	0.820717	0.234147	-0.370475	0.573957	-0.0139354	0.126145	0.937483	-0.34198	-1.6608	0.193565	0.906017	-0.390365	-0.0780877	0.234293	0.100654	-0.985394	0.585501	-0.173568	0.27326	-0.015634	-0.86656	0.249268	0.494837	-0.0722851	-0.122683	-0.944056	-0.397707	-0.0881171	-0.818044	-1.06776	-1.09062	-0.0575295	0.140055	-0.562807	0.339551	0.614039	-1.26552
DYNC1LI2	0.178349	-0.434964	0.872517	0.367768	-1.14424	-0.288165	0.867527	0.0950912	0.0305436	0.197005	0.213481	-0.623067	0.139209	-0.769634	-0.56935	0.989214	-0.290261	-0.162788	0.154291	1.2091	-0.175447	-0.240176	0.640819	0.418015	0.587425	-0.0845126	0.0561556	-0.876929	0.113295	-0.815561	0.364372	0.0712494	-1.45707	-0.104686	-0.410875	0.374844	-0.264736	-0.541419	0.166113	-0.248097	-0.000312047	0.169354	0.570498	-0.428797	-0.0289834	-0.350062	0.72748	-0.621374	1.49542	-1.24095	0.806252	-0.82104	0.191071	-1.04356	-1.36677	-0.463347	-0.0426254	-0.241629	-0.0561683	0.468486	-0.419914	-0.0885999	-0.0191944	1.3397	-1.7325	-0.432419	-0.534585	-0.446098	-0.0605969	-0.455404	-0.544403	-0.40257	0.250156	-1.04949	-0.984705	-0.074589	-0.480939	-0.587872	0.84168	0.464439	-0.580801	0.32325	0.528357	-0.464811	-0.589141	0.913529	-0.0470123	-0.0698951	0.677018	0.842922	-0.393999	-0.415956	-0.683239	-0.0463873	-0.890366	0.0309247	-0.13372	0.728533	-0.528697	0.890181	-0.207862	-0.243982	0.990372	-0.264881	0.93475	0.0506385	0.0592433	-0.428035	0.990628	0.494102	-0.322685	-0.594538	0.12326	-0.0974586	-0.700074	-0.634132	-0.281005	-0.405153	-0.133992	0.478202	0.263505	-0.317142	-0.276084	0.135739	-1.6796	0.545431	-0.903701	0.541085	0.340895	-0.146342	0.37612	-0.855412	-0.557437	-0.82886	-0.70391	-0.0118564	-0.367667	-0.242172	-0.429311	-0.629727	-0.264752	-0.999732	-1.97581	-0.849877	-0.0599399	-0.0191858	-0.893034	-0.176783	-0.701449	-0.244117	-0.283202	0.220436	-0.981204	-0.433167	-0.0933457	-0.000909215	-0.826077	1.01831	-0.987603	-0.568136	1.25349	-0.482154	-0.731683	0.12555	-0.748077	-0.0536192	-0.579552	-0.304739	0.498426	-0.849173	-0.441537	-0.981028	-0.545252	1.91608	-0.431189	-0.554822	-0.284641	-0.984448	-1.25594	-0.985981	-0.829033	-0.637882	-0.776175	-0.953172	0.686154	-0.906213	-0.525206	1.04635	-0.435169	-0.499702	-0.298496	-0.765599	-0.622427	0.229132	-0.325713	-0.400728	-0.0598605	-0.872015	-0.386828	0.558787	-1.08584	-0.0423034	-0.593997	-0.750224	-0.745453	0.981384	-1.09792	-1.79348	0.549201	-0.815001	0.0469042	-0.484368	-0.873366	-1.06348	-0.648768	-0.601409	-0.547148	0.00984844	-0.497073	-0.674736	-0.66766	0.694798	-0.648881	-0.447082	-0.871076	-0.173728	-0.45752	-0.213573	-0.889589	-0.358303	-0.61356	0.25189	-0.0227383	-1.43458	-0.660381	-0.0560237	0.913352	-0.23839	-0.0948743	-0.853556	0.196616	-0.448453	-0.886345
PSMD3	-0.20747	-0.734405	0.473781	0.0989177	-0.134475	-0.124604	0.217193	-0.396692	0.899151	0.198571	-0.537698	0.479738	-0.201836	-0.090906	0.326274	0.818662	-1.02473	-0.534387	-0.0469178	0.820223	0.97206	0.191256	0.32607	-0.0415305	0.908426	0.709399	0.0927357	-1.14553	0.478665	-0.692641	0.187176	1.07538	-0.159167	0.334745	0.788757	-0.582305	-0.106103	-1.0489	-0.871648	-0.312724	-0.122361	0.453599	-0.512299	0.201157	-0.693921	-0.447825	0.391009	-0.650721	0.863677	-0.628136	-0.11169	-1.24397	-0.289401	-1.05943	-1.10854	-0.417137	0.82714	-0.99296	0.848434	0.920261	-0.0381239	-0.170538	0.216692	0.706558	-0.147727	-0.585604	-0.40481	0.0467625	-0.911715	-1.631	-0.836856	-0.926983	0.549995	-0.0780568	0.102521	-1.06255	0.247489	-1.75095	0.0799695	-0.581284	-0.592334	0.720979	0.141109	0.987764	-1.08832	0.948427	-1.0831	-0.962045	-0.035644	0.598966	0.899349	-0.0411907	-0.267829	0.089433	-0.203183	-0.292837	-0.869479	-0.22224	-0.500618	0.0784098	-0.435706	0.0811711	-0.196626	-0.451313	-0.938695	0.750872	-0.133576	-0.259006	0.356692	-0.0848869	0.10562	0.234434	-0.417625	-0.16973	0.365849	-0.319768	-0.575012	0.469739	-0.483363	-1.24991	-0.103244	-0.416139	-0.375253	-0.485271	0.354453	0.188322	-0.881251	-0.013325	0.0571909	-0.396206	1.16288	-1.40134	-1.17042	-0.169114	0.122595	-1.06255	-1.5734	-1.6948	-0.197042	-0.192104	-1.59015	-1.11438	-0.554222	0.434819	-0.929351	-0.733768	0.00408651	-0.740099	-0.833254	-0.212723	-0.143376	0.504484	-0.748502	-0.241101	-0.894277	-1.01387	-0.664667	0.580458	-0.133993	-0.395652	0.276945	-0.31514	-0.436952	1.07886	-0.0188056	0.926625	-0.647227	-0.18989	0.550847	-0.298195	0.413759	-0.0930215	0.376688	0.532002	-0.499121	0.381562	0.507168	-0.365362	-1.03603	-0.18542	-0.769268	-0.920145	-0.525834	-0.45785	-0.168489	0.426303	-0.579769	0.308653	-0.464421	0.588822	0.514151	-1.21016	-1.02072	-0.174065	-0.897702	0.613918	0.391287	-0.349357	0.844457	1.1084	-0.666398	-1.10178	-0.0239662	-0.81616	0.418935	0.628835	-0.150332	-0.527628	0.425957	-0.341702	0.476991	-0.679945	-0.282416	-0.623224	-0.184797	-0.0422235	0.248221	0.898096	-0.271811	0.159843	0.660105	-0.46789	-0.810861	-0.251755	-0.483454	0.312299	-0.0723963	0.76119	-0.467012	-0.654742	-0.681165	0.219616	-0.227336	0.217321	0.553773	0.411823	0.353871	-0.433365	-0.533662	-1.03001	-0.147752	-0.755366	-0.719237
RBFOX2	-0.0334852	0.0440495	-1.02626	0.572801	-0.176035	-0.00642332	-0.0928501	0.467194	1.01624	-0.019762	-0.208009	0.672411	1.27459	0.876616	-1.74907	-1.26687	0.463214	1.41865	0.137097	-0.492768	0.62794	-0.154252	-1.13717	1.28196	0.376912	0.758432	-0.297328	0.483519	0.0631791	0.00489193	-0.154999	0.117507	-0.355887	0.875471	-0.154043	-0.696048	-1.05119	0.0354385	0.594303	1.11219	0.496867	0.0902186	-0.925435	0.603516	0.818056	0.133028	-0.165399	0.709503	1.21209	-0.0766506	1.08913	0.0776214	0.383996	1.18346	-0.619494	-0.10928	-0.842835	-0.0138742	-0.188324	-0.845787	-0.0803525	0.193577	0.662832	-0.00980785	-0.795695	1.36393	-0.200163	-1.19636	-0.204871	0.582546	0.0136675	1.02087	-1.24375	-0.949111	-0.828739	1.14191	-1.09774	0.185008	-0.466006	0.048621	1.11799	-0.192922	-0.42155	0.417476	1.94575	-0.1539	0.0909762	0.618921	-0.780567	-0.552584	-0.101474	0.515749	-0.135936	0.711739	-1.03786	0.906729	0.272491	0.701001	0.846812	1.28754	0.897855	0.229796	-0.91588	-0.342579	0.279566	-0.0935194	-1.02882	-0.764834	-0.346996	-0.190115	-0.183879	-0.5312	-0.4047	-0.143545	-0.939601	0.0521471	-0.253889	-0.391698	-0.391368	-0.566531	0.359494	0.3307	-0.163731	0.759506	0.924995	-0.274725	-0.343881	0.118069	1.02347	-0.259636	-0.570548	0.602889	0.205652	0.421001	0.256824	0.253494	0.777926	0.160878	0.0602825	0.237782	0.964425	-0.452528	-1.27157	0.379394	0.314686	0.405268	-0.713614	0.735754	0.396007	0.753514	1.70944	0.0488344	0.792057	-0.337192	0.431828	-0.0273462	-1.49069	-1.40402	-0.86994	0.196815	0.0400179	1.16124	-0.0812745	-0.188114	-1.21124	-1.23569	0.190341	0.261546	-0.703787	0.0238614	0.976124	-0.401756	0.448967	0.442928	-0.25904	-0.0548535	-0.203655	-1.06206	0.844611	1.64758	0.475454	-0.330865	-0.226664	-1.01489	0.429878	0.501095	0.148071	0.455381	0.785913	-1.71879	-1.67809	0.595934	0.456264	0.896643	0.873671	0.969287	-0.462628	0.406392	0.44207	0.0413518	-0.118975	0.747312	0.509747	0.0515335	-0.532567	-0.298202	-1.49287	0.205098	-0.182002	-0.148559	-0.764718	-0.00362766	-1.10745	0.50775	-0.35742	-0.363592	-0.125555	0.0993814	-0.599422	-1.32845	-1.38828	0.118072	-0.0798936	-0.781925	0.79854	0.209749	-0.0543123	-0.198067	-0.081892	0.251285	-1.15761	-0.438624	0.393766	-0.704749	0.71471	0.124628	0.177607	0.0335006	-0.100334	0.368729	0.326551	0.185363	-0.409837
PAPSS1	0.784206	-0.281106	0.688736	1.01037	-0.354264	-0.115775	0.10794	-0.903871	1.39216	0.0958223	-0.619204	0.813135	-0.241241	0.375419	0.0773791	0.327963	-1.55482	0.624739	0.00981018	1.24843	0.505778	0.454705	0.826463	0.0414671	1.05872	0.977513	1.03029	-0.591856	0.431429	-0.0454772	0.559377	1.50587	-0.310115	-0.811591	0.468935	-0.177356	0.41297	-1.3938	0.559917	1.05686	-1.03621	1.06695	-0.130952	1.07434	-0.579501	-0.22971	0.896978	-0.248907	0.149772	1.3382	-0.736367	-0.13649	0.60939	0.129586	-1.20439	-0.623084	0.526986	-0.800715	0.707131	-0.665995	0.0501752	-0.370847	0.0948798	0.73553	-1.11742	-0.317576	-1.31637	-0.805264	-1.52614	-0.25162	-0.664778	-1.32041	0.887507	-0.0805096	0.56802	-0.819254	0.639431	-0.853524	0.327356	0.0857719	0.706301	1.73366	0.630305	1.80102	-0.845073	1.56265	-1.14219	-0.190986	0.549979	0.930856	0.718618	0.260888	-0.722221	0.502058	0.890691	-0.522219	-0.44096	0.118572	-0.33105	-0.628694	-0.258332	-0.828813	-0.465622	-0.786621	-0.802097	0.831596	-0.598953	-1.59459	-0.20569	0.141038	-0.552129	-1.16437	-0.997457	0.363402	0.0250471	0.0440522	0.275754	-0.0710928	-0.442037	-1.15167	0.397645	-0.0200848	-0.571295	1.34626	1.46971	-0.137938	-0.513503	0.0337196	0.170556	-0.65958	1.20019	-1.40439	-1.97075	-0.202048	0.471181	-0.870184	-1.12366	-1.50525	0.0704221	-0.307276	-0.591999	-2.48965	-0.962429	0.0393672	-0.338524	-0.0905805	-0.0612018	-0.484808	-1.09377	0.141011	-0.225222	-0.315915	-0.407702	-0.092019	-0.39642	-1.14493	-0.524814	0.999697	-0.456469	-1.36486	0.439121	-0.521285	-0.72794	1.00195	0.359995	-0.562098	-0.669287	-0.56798	-0.311719	-0.764802	1.88397	-0.287101	-0.6158	0.925309	-0.486999	-0.216038	-0.0553768	-1.09135	-0.432399	-0.179701	-0.359381	-1.25846	0.578226	-1.08627	0.00917672	-0.835465	-1.07583	-0.677542	0.309634	1.11625	0.227266	-1.23269	-1.08667	-0.0773505	-0.555437	2.65488	1.82566	-0.462915	0.753936	0.847981	-0.312058	-1.21316	-0.945303	0.228569	-0.298562	0.329832	0.21518	-0.886954	1.01433	-0.0238125	0.686469	-0.200142	-0.634514	0.100041	-0.123687	-0.50321	-0.286535	0.0569322	-0.777346	-1.01263	-0.786135	0.704424	-0.752218	0.602804	0.475128	0.935873	1.57884	-0.673322	-0.82425	-0.697227	-1.0338	0.773285	-0.896892	0.330795	1.06416	0.906498	0.263151	-0.292128	-1.17643	-1.94527	0.40407	-0.524701	-0.649279
SART1	0.984776	-0.269221	0.276451	0.100689	-0.452269	-0.443172	-1.28037	0.0267254	0.125578	0.330464	-0.836713	-0.276197	-0.24614	0.764881	-0.579649	0.0490462	-0.242804	0.730313	-0.942259	0.812912	0.126204	0.433573	0.389724	0.0439071	1.40331	0.968986	-0.514364	0.291749	-0.108785	0.165818	0.828065	0.426386	-0.944007	0.26364	0.842337	-1.0376	-0.761798	-0.25669	-0.291693	0.270677	-0.654151	1.02863	-0.67028	-0.0741613	-0.800008	-0.112664	0.996811	-0.54956	-0.444173	-0.504434	-0.0070629	0.572111	0.623387	0.70715	-0.34886	-0.57179	-0.597864	-0.497674	1.43102	-1.02129	0.129681	-0.594897	-0.367613	-0.472697	0.636932	-0.199707	-0.651823	-0.706992	-1.95971	0.676904	0.148535	-0.0634953	0.645261	0.0628948	-0.548902	0.218743	-0.108086	-0.719862	-1.1161	0.214234	0.0975712	0.676982	-0.45599	-0.149599	0.609061	-0.136549	-0.181832	-0.132238	0.530975	-0.0497003	1.33417	0.645656	-0.0788085	-0.290335	0.57311	-0.564458	-0.585766	-0.561616	-0.400904	-0.403054	0.204962	0.979732	-1.01467	-0.270215	-0.387997	1.23581	0.682588	-0.3949	-0.0498946	0.237593	0.301664	-0.379188	0.891352	-0.0274943	0.15603	0.247431	-0.738486	-0.193428	-0.432116	-0.784403	-0.454244	-0.285103	-0.182604	0.100901	0.956363	-0.422757	-0.143819	-0.995281	-0.184125	-0.222363	1.61221	-0.218181	-0.0622821	0.343283	0.19841	0.0453359	0.230649	-0.153274	-0.460807	0.370639	-0.177114	-0.109667	-0.0532215	0.0517428	-0.465319	0.213317	-0.217039	0.116391	-0.410203	0.241651	-0.172488	-0.0524202	0.145632	0.291911	-0.00810279	-0.581423	0.764539	1.22855	-0.171365	-0.171345	-0.478963	0.784442	-0.827894	0.303447	-0.0904048	-0.976797	-0.487653	0.108615	0.13539	0.341093	0.418542	-0.378311	0.998561	-0.186438	-0.743389	-0.788931	-0.138717	-0.934917	-0.476249	0.673671	0.536609	-0.547129	0.603521	-0.628971	1.23347	0.0568108	-0.632725	-0.446387	0.403965	-0.199109	0.111579	0.47377	-0.306462	-0.492868	0.208832	0.739371	-0.237444	-0.119126	0.738238	-0.318848	-0.2564	0.524902	-0.0203583	0.130909	-1.46852	-0.207903	0.346416	0.0283473	1.19327	-0.962268	0.516764	-0.589252	0.0535737	0.0339438	-0.0910892	-0.94615	0.503046	1.84931	0.365929	-0.419346	0.837894	0.273706	0.447359	-0.339425	0.265152	-0.142814	0.242601	-0.0458782	-0.0372256	0.222043	0.404564	0.11899	0.564037	-0.571871	0.377906	0.588415	0.469053	-0.340685	0.34115	-0.41053	0.432695	-0.000820471	-0.107757
DAPK3	-0.645266	-0.213603	0.132589	-1.31961	-0.672939	0.890098	0.552255	0.895139	-0.0816755	-0.533171	-1.23354	0.535486	1.45466	-0.680637	-0.274478	0.1286	0.348939	-0.60707	0.261776	0.493932	-1.62174	-0.147692	-0.485045	-2.1188	-1.45439	-0.0390102	-0.0940345	1.00274	-1.28756	0.459796	0.257036	0.862528	-0.287605	0.757726	-0.971107	0.0421308	-1.40355	0.880757	0.51168	-1.17004	1.16888	0.2741	-0.199812	-0.900972	1.6757	1.77715	-0.911236	-1.02963	-0.870846	-1.27717	0.523542	-0.739277	-0.00330972	-0.246282	-0.556417	0.897356	1.12471	-0.155465	-0.734275	0.797599	1.55279	-0.802559	-1.50064	0.878093	-0.653626	-0.318031	1.31407	-0.706561	1.47513	0.374985	0.337749	1.06285	-0.175919	0.110619	0.0880033	-1.44445	0.424053	1.22048	-0.41833	-0.89728	-1.61436	-0.330911	0.385737	-0.794853	-1.12928	-0.814828	0.0185568	-0.291362	0.355493	0.168386	0.165892	-0.146226	-0.375431	-0.586738	-0.0613159	-0.250246	0.67245	0.135726	-0.674183	0.708395	-0.771383	0.00117242	0.255179	0.376265	-0.0514216	0.0250886	-0.0339747	0.620315	0.249462	0.101686	-0.46133	-0.492855	-1.54124	0.854469	-0.578024	-1.3529	-0.858398	-0.410893	-0.420035	-0.685222	1.12237	0.457771	-0.415699	-0.906587	-0.924149	0.344688	0.35972	-0.363341	0.859302	1.01905	0.462199	0.560925	-0.407929	-0.865894	-0.574218	1.94569	0.406125	0.523818	-0.307812	0.399523	1.61098	0.819898	0.599963	1.19277	0.785482	-1.32003	-0.44427	0.632291	1.33949	1.29992	1.93726	-0.265267	0.68517	1.88778	0.500453	0.782557	-0.985987	0.11577	-0.25663	1.22349	-0.530598	-0.22783	-0.306339	0.398728	-0.251704	0.838044	2.03399	-0.0539825	-0.0965208	0.0970275	-1.45775	0.308826	0.255913	-0.753634	0.299664	0.143152	0.329831	0.109958	0.722	-0.603524	1.07497	2.11619	0.348635	1.14975	0.00613636	0.396459	0.254292	-0.893913	0.0501131	-0.711096	-0.651377	0.399925	0.867229	0.572944	-0.0633118	-0.230354	-0.843984	-0.483491	-0.168042	1.49126	-0.492112	-0.275441	-0.86746	-0.444329	-0.0799302	-0.0432374	-1.22077	0.183175	-0.692264	0.3777	-0.783142	0.10635	0.146502	-0.513847	0.343794	-0.550727	-0.238341	-0.737964	-0.304866	-0.63675	-0.0536521	0.149046	-0.974156	-0.0478514	-0.21407	0.0338168	0.646979	-0.34077	-0.0511306	-0.0661097	-0.446739	0.454896	2.03413	0.0165486	-1.24544	0.612154	1.83887	-0.426205	-0.282595	0.581188	-0.0263033	1.17324	-1.36975
TGFB1I1	0.171353	2.18921	1.15843	0.560093	-1.18505	0.316055	-0.449462	2.9497	-1.34915	-0.713849	-0.187045	-1.03663	3.66903	-0.0535233	0.148595	0.124189	2.0787	-0.139133	0.562129	0.328344	-0.893828	0.698298	0.322638	-0.673726	-0.884356	-0.806721	0.328049	2.3608	-0.614167	0.526614	-0.624602	-0.785356	0.504919	0.303142	-1.44236	0.673812	-0.404851	2.94491	1.41924	-0.740328	2.79347	0.451574	-0.42797	-1.37613	3.17248	3.00962	0.376597	0.529791	-0.0972604	-0.489165	0.166936	0.0848171	0.624054	-1.31083	-0.520513	1.60536	-1.60879	0.339765	0.906334	-0.0233236	2.95928	-1.74721	-0.555668	-2.02106	1.29418	0.848916	2.83665	-2.00601	2.42159	2.55558	-0.0783161	1.45412	-0.564533	-0.714546	1.91663	-0.583038	0.0958698	3.1208	0.775568	-2.26861	-0.612983	-0.53833	-1.34831	-0.287882	0.373926	0.128314	2.55772	-0.826356	2.68917	0.847012	-0.495102	-0.543845	-1.32702	2.83759	0.623032	2.76413	3.20416	0.626545	2.17108	2.21748	0.689185	-0.119039	-1.20021	-1.06726	-0.704469	-0.808928	0.132889	2.41628	-1.57769	1.52981	-0.406557	-0.563216	-0.316974	3.66016	-1.07552	-1.05826	-0.455051	0.470048	0.367997	0.0881362	2.99618	0.3812	0.124901	0.0903752	0.324432	-1.38475	2.94104	0.237801	0.146419	2.35693	-0.599042	3.33226	-0.702798	-1.13411	0.000636881	2.92675	2.21885	2.56615	-1.01102	-0.604942	3.55289	2.95333	-0.748851	2.4753	2.79397	-1.16085	-0.72765	0.00604617	2.79976	1.96053	1.56459	-0.461651	1.32827	3.37419	-0.816099	2.81766	-0.489264	-0.509623	-0.671247	1.97921	-0.652731	-0.826857	-0.052737	-1.62506	-0.717457	0.383342	3.04612	-2.33344	-0.316188	-0.144267	-0.281932	0.235938	1.35892	0.00747806	1.56806	1.70095	-0.579604	-0.108588	2.9622	-0.217287	-0.161456	3.02362	-0.47096	2.2678	-0.736459	0.7723	1.55457	-1.50066	-1.44952	0.0881817	-0.528003	1.8668	2.64055	3.47513	-0.245774	-0.240707	-0.425407	-0.863733	-0.566567	1.89322	0.122509	-0.423288	-0.524733	-0.270773	-0.200396	0.658836	-0.858336	-0.370215	-0.689648	-0.222724	0.298627	3.70274	-1.18703	-0.533015	2.55561	-0.111524	-0.509659	0.158	0.814951	-0.705642	-0.654345	0.707951	1.02685	-0.726371	0.118435	-1.09865	0.190891	-0.386733	-1.6655	-0.574391	-1.59867	1.58901	2.58961	-0.43525	-0.647307	0.0160461	2.89992	-0.871394	-1.55384	1.65775	-1.04288	2.66148	-0.809868
HSPA12A	1.21898	1.12351	-0.483877	1.76879	-1.68077	0.929534	0.612199	-0.88842	-0.297185	-0.103164	4.84412	0.114754	0.61884	-0.177135	-0.754289	-0.74676	-0.118545	0.660576	-0.181487	-0.390459	1.42784	-1.07045	0.992207	0.964789	-0.44704	0.420374	0.679508	0.00340994	0.341874	-1.87831	0.131509	1.20834	-2.00612	-0.605879	0.196409	-0.260686	-0.0485428	-0.65616	0.0292728	0.25597	1.55525	0.768615	0.695396	0.386245	-0.708334	0.673247	0.470533	4.99445	0.962917	-2.1502	4.17883	0.928372	0.296579	-1.6527	-3.19012	0.712365	1.06828	1.37939	-0.511134	0.0914389	0.216002	-1.30068	-0.742182	0.322552	-0.695248	0.428386	-0.0973683	-1.80987	-2.0835	0.449091	-0.630326	-0.243558	0.500385	-2.724	-2.10175	-0.00416405	0.432	-0.36237	-0.150043	0.175386	0.126292	-1.01893	0.0331068	0.939172	0.193394	0.107542	0.0462443	-1.05063	-0.476663	0.632198	0.983944	-1.95233	0.146268	0.366274	-1.13674	4.84103	-0.341764	-0.124616	-1.1231	-0.561017	-0.0280867	-0.51669	2.15369	1.94841	0.132706	-0.0503405	-0.316146	-1.3943	1.91277	-0.448858	0.164641	-0.517807	2.59974	-1.03154	-1.25908	-1.43029	0.825314	-0.152139	0.65045	1.58599	0.122503	-0.365526	4.77371	0.048458	-1.13839	-0.245103	-0.266658	2.93277	1.7297	-0.635321	0.305021	-0.735875	-1.61651	-0.522981	2.02707	0.487536	0.338225	-1.14956	-0.719904	1.10792	-0.475755	0.429015	-2.27001	-1.26577	-0.672796	1.12853	-1.07121	-0.328445	-0.410438	-0.228207	-0.508758	2.45331	0.299732	0.707671	2.21208	0.105872	-0.179229	2.19599	-0.226226	-2.2527	1.58375	1.2163	4.03814	-0.850528	-0.71758	-0.890456	-0.370393	-2.02046	0.449688	-0.593591	-1.57834	-2.28939	1.25511	1.27942	0.0235973	0.679036	0.155395	0.147894	0.303457	1.98802	-1.78403	0.177715	-0.0675765	0.295249	-2.82884	-0.445979	-0.397752	0.210748	0.707232	0.453106	-0.501537	0.208234	0.927148	0.843447	-1.04131	0.701038	-0.564862	-2.5516	0.902312	-1.95048	-0.460152	0.216803	0.174842	-0.439855	0.0758841	-0.71367	-0.162797	-1.66685	-0.373329	-0.83961	-1.59915	-0.0698278	-0.312795	-0.632915	0.302382	-0.820911	0.318785	-0.208395	-0.720966	0.598116	4.64103	-0.62785	-0.355395	0.399138	-0.357973	-0.280477	1.53923	-0.146032	-1.16505	-0.608601	-0.700775	-0.59683	-0.510884	-0.124622	0.644853	-0.0833646	-1.62708	0.875587	-1.59451	-0.171439	-0.256604	-0.507882	-0.590073
EEF1E1	-1.13384	-0.601014	-0.987205	-0.865905	1.49945	-0.223489	0.338429	-1.23337	0.888536	-0.14797	-0.674944	0.00942671	-0.521758	0.103065	0.372407	0.609439	0.559502	-0.0465776	0.0319108	-0.564934	0.488125	-0.509651	2.9218	-0.34873	0.668912	-0.0837003	-0.537693	-0.790747	0.177906	0.0486835	0.904614	-0.110407	-0.13162	1.22611	0.345463	-0.482747	0.799536	-0.212411	-0.751884	-0.488195	-0.209385	-0.737913	0.51367	0.240402	-0.383882	-1.08524	-1.08162	0.822882	0.736387	0.418011	0.449417	-0.685635	-0.52533	0.615125	-0.0161723	0.0882297	-0.00796571	0.232831	0.829744	1.04587	-0.727656	0.183662	1.16146	0.0865364	0.132989	-0.481825	-0.569567	0.189904	0.916641	-0.395152	-0.832945	-0.0493919	0.645676	0.52584	-0.155338	0.722241	-0.0607313	-0.399267	-0.433573	-0.221937	-0.0499016	-0.170518	-0.19197	0.0778496	0.430845	0.0077687	1.0252	-0.442847	-0.314266	-1.4274	0.209715	0.53295	-0.64073	-0.377214	1.07658	-0.586231	-0.250304	-0.375592	-0.515565	0.00337163	-0.222361	0.43026	0.0394229	0.170409	-0.741302	0.720051	-1.1815	0.896477	0.442618	-0.40566	1.47738	0.325971	-0.335438	-0.583681	0.428916	0.432767	-0.710849	0.713453	-0.320709	-0.0132471	-0.424669	-0.431377	-0.235641	-1.36594	-0.609335	-0.819704	0.128961	0.260575	1.64394	-0.528416	0.0446867	-0.683127	1.56355	0.293281	-0.332427	0.0954184	-0.465146	-0.268429	-0.214484	0.334614	-0.586907	-0.651944	1.04034	-0.100267	-0.374112	-0.272512	-0.390095	0.815101	-0.4018	0.492138	-0.525155	-0.155605	-0.47401	-0.160364	-0.521018	-0.545778	0.634492	-0.833719	0.772079	-0.679006	-0.285765	0.872928	0.414798	0.439739	-0.681413	1.24193	-0.625422	-0.00051404	0.715655	-0.235648	0.528464	0.395912	0.462389	0.0756351	-0.878568	-0.160206	0.616721	0.193384	-1.64341	-1.30629	0.493151	-0.889276	-0.101389	0.687873	-0.241892	-0.0493361	-1.48014	-0.628867	0.643897	-0.704192	-5.22606	1.02435	-0.6575	-0.833695	0.0784605	0.302489	0.190693	1.05234	0.704145	0.744219	-0.415524	-0.401889	-0.483173	-0.310739	0.0181309	-0.798804	-0.283415	1.07488	0.272419	0.134039	0.282357	-0.633053	-0.153256	-1.00767	-0.454096	-1.35912	0.444809	-0.436613	-0.244058	0.35167	0.400057	-7.01362	-0.280463	-0.0505883	0.303336	0.576573	0.337397	0.980824	-0.0785292	0.193811	-0.443191	-0.513326	-0.184703	0.385368	1.29836	0.374612	-0.120552	0.156406	-0.0088482	-0.271503	-0.0785235	-0.849905	-0.576555
HNRNPR	-0.256646	0.425093	-0.0719557	0.527337	-1.05902	1.10213	-0.115305	0.160652	1.3087	-0.334351	-0.903857	0.513297	0.0882071	1.48724	-0.537544	0.173854	-0.723416	1.55398	-0.472501	0.159559	1.09394	-0.691991	-0.384611	1.17381	0.412543	0.991503	-1.04164	0.721867	-0.229002	0.720954	0.331826	0.823457	-0.795379	-0.401843	0.721232	0.491218	-0.722239	-0.647397	0.271044	0.958473	-0.166051	0.207861	-1.5965	0.560874	-0.153663	-0.142837	-0.0207465	-0.305709	-0.294326	0.489921	-0.63257	-0.722415	-0.031152	0.833385	-1.22717	0.012315	-0.214215	-1.66076	0.0972665	-0.195168	-0.115839	0.222272	0.132929	0.892963	-1.38635	0.0639763	-0.256198	-0.944842	-1.9266	-0.296326	0.949745	-0.676569	0.867883	-0.818621	-0.648474	0.275308	-0.460547	-0.194571	-0.266847	0.884443	0.675048	0.248564	0.0142977	0.84609	1.01281	-0.0581294	-0.0114554	-0.0886764	-0.33201	-0.311589	0.752501	0.364565	0.392044	0.635533	-1.34723	0.0540884	0.218662	-0.228016	0.721046	1.05327	-0.405819	-0.193109	-0.475262	0.777059	0.0762045	0.615838	-0.943656	-1.17711	1.40554	-0.258044	-1.06172	-0.98339	-0.893328	0.327289	-1.24153	0.27607	-0.0975947	0.384208	-0.980653	-0.521497	-0.129523	0.5956	-0.163368	0.546992	0.513357	0.457649	-0.555428	-1.25925	-0.388712	-0.368008	0.527343	0.094746	0.390378	0.499063	0.493091	0.344245	0.517206	-0.710769	0.174748	1.21669	0.746547	-1.10978	0.208792	0.329681	-0.685501	0.483178	-1.36257	1.02545	-0.633595	0.145696	-0.331028	0.227414	0.389694	0.386114	0.748417	-0.66259	-1.22885	0.143666	-1.61519	0.20658	0.263439	0.356997	-1.08338	-0.218223	0.0677417	-1.16645	0.0098084	0.629659	-0.320936	0.929921	1.07636	-0.150448	-0.135481	0.68753	-0.757848	-1.29975	-0.171224	-1.22395	0.114452	0.265609	-1.25634	-0.831425	1.03773	-1.3392	0.365996	-1.62664	-0.774514	0.403036	1.1346	-0.751484	0.662241	1.41586	0.151937	0.730789	0.856383	1.24279	0.299652	-0.81933	0.503917	0.60761	-0.536664	0.53385	-1.22269	-0.221637	-0.833269	-0.84724	-0.730372	0.619785	0.42744	-1.33442	0.47613	-1.23418	0.15251	0.924158	0.0239809	-0.454802	0.15061	0.369697	-0.334943	-1.27719	0.130926	1.97268	0.319695	-0.450236	0.510955	1.12438	1.21402	-0.0700622	-0.887827	0.437428	-0.246951	-0.100219	0.221996	0.333638	0.990141	0.626487	0.420775	0.512615	0.653725	-0.153532	0.671954	0.520483	-0.850878
PRPF3	-0.543237	0.147476	-1.07524	-0.854134	-1.25596	-0.540506	-0.820565	-0.344575	0.44573	-0.228559	-2.19577	0.167923	-0.238233	0.363739	-0.550159	0.388836	-0.435606	0.229669	-0.87718	-0.373574	0.413868	-0.261219	-0.804547	-0.520305	0.737148	1.20792	-0.684241	-0.157404	1.60137	0.0743189	0.797892	1.12073	-0.094121	0.991753	0.511895	-0.0184271	-0.368385	-1.02301	-1.17865	-0.217181	-0.447617	-0.157066	-1.0024	0.94327	-0.366675	0.124386	-0.282809	-0.302356	-0.706619	0.304645	-0.817658	0.203098	0.339093	0.910485	-1.30739	-0.893427	-0.443719	-0.787451	0.440306	-0.49767	0.195695	-1.34139	-0.301967	0.28473	-1.0718	-0.765172	-0.925039	-0.407254	-0.803075	0.0417894	0.645748	-0.446729	1.51532	-0.385875	-1.38264	-0.000837329	0.0111958	-0.811975	-1.34144	0.250456	-0.331763	0.455409	-0.215916	-0.17044	0.351677	-0.484294	-0.771756	0.281896	0.521837	-0.379485	1.23155	0.378638	-0.473657	-0.437038	0.117545	-0.137205	0.0517172	-1.14646	-0.640889	0.319512	-0.45801	-0.317612	-0.235444	-0.454663	0.255323	0.96749	-1.32551	-0.634718	0.2389	0.804427	0.192759	-0.161545	-1.0067	0.297692	-0.0714942	0.0695617	-1.29775	0.794348	-1.00512	-0.156155	-0.871317	-0.164059	-0.42231	0.0460936	1.28014	0.554704	-1.40524	-1.16096	0.140822	-0.138511	0.887013	-0.803532	0.0847056	0.400106	0.190428	-0.560435	-0.772933	-1.03019	0.259779	0.587292	-0.0816175	-0.796568	0.881995	0.2507	-0.670003	-0.146036	-0.953499	0.135166	0.462727	0.886909	-0.029048	-0.0333317	-0.000857546	0.0260088	0.210236	-0.60244	-0.460347	-0.0181355	0.265313	-0.499514	-0.118067	0.659653	-0.932952	0.501947	0.0387811	-0.502848	-0.890489	0.177173	-0.0593711	0.14117	0.110068	0.659215	0.0183868	-0.242567	-0.554981	-0.211608	-0.133515	-1.50945	-0.176096	-0.615887	1.20143	-1.08099	0.0996658	-0.34148	-0.115389	0.272472	-1.10647	0.11384	0.334271	-0.414996	-0.10201	0.578529	-0.625052	-0.675349	0.123994	1.19448	0.208547	-0.206463	0.735325	0.910152	-0.520198	-0.405947	-1.43758	-0.195485	-0.670462	-0.0726363	-0.0991273	-0.0862297	1.06912	-0.948544	1.29912	-0.77485	-0.0903703	-0.37547	-0.333544	-1.24157	0.432009	1.8512	-0.522642	-0.727748	0.0822304	0.413317	-0.600053	-1.60744	0.815144	0.442348	0.805491	0.646001	-0.378829	-0.0123502	0.00967986	-0.282078	-0.316033	0.0346717	0.699406	0.761718	0.558517	0.0116181	0.28585	-0.0181005	0.847605	-0.34586	-0.0362332
TXNL1	0.104317	0.286476	-0.361867	0.18818	-0.715788	-0.251993	-0.595607	0.252185	0.280458	-0.604075	-0.0799968	0.0707173	0.10148	1.0132	0.162333	-0.0708812	0.120615	-0.262846	-0.0708272	0.289674	0.00343121	0.0789691	-0.0482355	-0.661127	0.0852363	-0.128087	-0.201248	0.531286	0.114487	-0.193603	-0.905754	-0.984376	0.0578227	0.363214	-0.187219	-0.558223	0.351399	0.0907297	-0.0376666	0.678383	0.817805	-0.0490243	0.520779	-0.297008	0.999821	0.424097	-0.00370181	-1.23245	-1.04009	-0.350891	-0.381483	-0.120547	0.277925	0.308478	-1.62327	-0.756969	-0.693235	-1.01608	-0.179692	0.237664	0.856002	-0.801405	-0.0879831	1.36522	-0.617648	0.81289	-0.27466	1.0349	0.0976926	0.440168	0.44638	0.505519	1.04874	0.050487	0.447158	0.205248	-0.289785	1.22724	-0.149083	-0.301107	0.286655	-0.795599	-0.202407	-0.319243	1.34016	0.303866	0.0585572	0.14791	-0.0683902	0.0846605	0.54639	-0.605625	1.38247	0.109446	-0.857039	-1.31412	0.120992	-0.0488518	0.281645	-0.0531727	-0.245947	-0.0887142	-1.45843	0.417577	1.05036	0.343307	-0.474893	0.308631	-0.987488	-1.39657	-0.795806	1.11613	-0.442251	0.342664	-0.8894	-0.385444	0.136361	0.637711	-0.344855	-0.75154	0.00944579	-0.526674	0.171645	-0.402022	-0.00319878	-0.399339	-0.218743	0.722039	-0.0492127	-0.357706	-0.120847	0.340044	0.635258	0.788328	-0.0552916	-0.117785	0.317335	-0.342896	-0.16382	1.00959	-0.291855	0.278198	0.0292668	0.34697	0.316635	-0.0700214	0.629601	0.192265	-0.031807	0.135392	-0.276406	-0.107848	0.654642	-0.824623	0.159971	0.0314636	0.290976	-0.0105117	-0.443249	-0.183661	-2.26727	0.509218	-0.386129	-0.51554	-0.145343	-0.142745	0.47197	0.870724	-0.445203	-0.314823	-0.373464	0.116846	-0.597738	-1.56755	0.398325	-0.148327	-1.5827	-0.476334	0.409176	0.0688884	-0.508745	0.496699	0.841801	-1.12611	0.0326874	0.698324	0.500549	-0.668433	1.34522	0.0713932	-0.0782456	0.805268	0.372777	0.096416	0.789576	0.411461	0.315407	0.33334	-0.267403	-0.264167	0.246245	-1.13772	-0.262213	0.377306	-0.191148	-0.0149831	0.00650417	0.231004	-0.75243	-0.50795	0.127314	-0.208713	-0.215626	-0.0464808	-0.0865824	-0.448473	0.726107	0.596618	0.118585	0.117259	0.242902	0.391323	0.100899	-0.200333	-0.688606	-0.716068	1.09229	0.168013	-0.187691	0.0453113	-0.341743	-0.457418	-0.244753	-0.0644694	0.0348519	-0.386732	-1.1496	-0.574944	0.201519	0.128484	-0.198798	0.811655	0.303774
TPD52L2	-0.232432	-1.19459	-0.235329	-0.0726923	-0.00731148	-0.383475	0.637853	0.637988	-0.957123	-0.792293	0.352683	-1.35986	0.521494	0.726446	-0.828547	-0.632059	1.29189	0.20884	-0.194257	0.208514	-0.416372	-0.549643	0.149404	-0.803437	-0.890125	-1.67401	-0.562658	0.947761	-0.220572	0.189844	-1.2946	-0.705806	-0.44325	-0.428052	-1.45365	-0.288662	0.128656	0.510451	0.0314661	-0.0551423	0.760502	-0.429813	1.00472	-0.0853823	0.17558	-0.125298	0.147898	-0.738551	-0.578842	-0.645244	-0.361092	0.161051	-0.023364	0.691458	0.654231	1.03091	0.0594782	0.632835	-0.157593	-0.890541	-0.0378874	-1.01074	-0.177168	-0.342763	-0.303656	-1.25951	-0.337651	-0.68236	0.155729	0.0241339	0.265914	-0.6921	-1.6043	0.35418	-0.354452	0.600232	-1.10654	1.34615	0.00610384	0.112978	-0.0416967	-0.870771	-1.18648	-1.60364	1.06252	-0.0232006	0.662038	0.947108	-0.216813	-0.713926	-0.0422727	0.376066	0.0153431	-0.087552	1.07297	0.538305	-0.183495	0.0935782	0.0383045	0.203436	1.50338	-0.541572	-0.707629	0.169954	-0.497446	0.0118566	-0.243725	-0.0476003	0.527702	-0.48723	0.231567	0.831645	0.0378885	0.323509	0.364447	-1.1179	1.02227	0.541629	-0.878287	1.39225	0.246553	1.27506	-1.37363	-0.299477	-0.555026	-0.736817	-0.531394	-0.268057	-0.0213995	1.06648	-0.873163	0.347778	0.467461	0.321446	-0.0632525	0.427135	1.01676	1.01293	-0.263541	0.865515	0.307758	1.08399	0.5993	0.0313592	1.23205	-0.0235612	0.794994	0.623316	0.593993	0.611685	0.045664	0.13483	0.759152	0.424175	0.991182	0.52242	0.469789	0.187616	0.0668876	0.951479	-0.442588	-0.0885733	-0.463909	0.229505	-0.485844	-0.639409	0.968066	-0.190297	2.39054	0.497958	-0.364605	0.202722	-0.0924875	0.278234	0.260494	-1.09602	-0.224134	-1.20806	-0.0966937	0.557167	1.18445	0.584262	0.601881	0.00426609	0.449986	0.352754	0.924819	0.0991226	0.441113	-0.860707	-0.664522	-0.167381	0.929473	0.00733744	0.441444	-0.785877	-0.62366	0.869491	-1.01545	0.0536768	0.183101	0.975868	-0.248801	0.975671	-0.438974	-0.084996	-1.04453	1.10999	-1.04673	0.270719	-1.1192	0.205583	1.01573	0.71456	0.933165	1.12827	0.0641068	-0.0946167	-0.083192	0.735558	-1.02181	0.15425	-0.53733	-0.00979979	0.870996	-1.97778	-0.245927	0.0948994	1.52111	1.12857	0.360513	1.63151	0.578382	-0.998906	0.542409	0.414416	0.156546	1.35117	1.49027	1.50471	0.20269	0.566537	1.32216
EMC8	-0.54912	0.0678058	-0.469539	-0.0863993	-0.10601	-0.959442	-0.68274	-0.236139	0.23653	-1.24715	-0.157556	-0.3419	0.0553755	-0.0977789	-0.378613	-0.187493	0.45167	-0.449837	-0.129167	-0.0267688	-0.454206	0.367996	-0.269121	-0.220443	0.424278	-0.847009	-0.663792	-0.334401	-1.78106	0.083383	-0.157817	-0.626653	-0.446884	1.51701	-0.867627	-0.822685	-0.0694331	-0.300304	0.17535	-0.65931	-0.241664	-0.17009	-0.243469	0.0433491	0.0296228	-0.310956	-0.307167	-0.432691	-0.025452	-0.546392	-0.374717	-0.0449222	0.959248	0.399213	0.245167	-0.200278	-1.1844	-0.519765	-0.519716	0.525463	-0.119007	-0.607725	-0.141023	-0.330517	0.637567	-1.30418	-0.690509	-0.0118035	0.026782	-0.0108045	-0.136414	0.855404	-1.49987	0.601264	-0.551908	0.632825	-0.0419876	0.338466	-0.542019	-0.119417	0.134252	-0.992352	-0.646207	-0.73981	0.913014	-0.279049	0.892392	0.232158	-0.326823	-0.000373093	-0.191812	-0.671739	-0.143629	0.233332	0.121927	-0.0986682	0.450476	-0.0574279	0.472164	0.465524	0.175824	0.43493	0.218285	-0.272211	1.92403	0.0759846	-0.687463	-0.731743	0.00753458	0.85221	-0.255699	-0.277238	-0.735916	0.192074	0.175359	-0.315991	-0.329118	-0.377587	-1.05512	0.964461	0.575189	0.336752	0.106263	-0.186593	-0.388777	-0.248122	-0.0121365	0.225868	0.79192	0.0787265	0.0235208	0.0920029	0.37064	-0.521726	0.498873	-0.165708	0.327411	-0.279029	-0.705867	0.435466	0.259619	0.158698	0.481833	-0.0346935	0.0772096	-0.280856	0.0997627	0.114888	-0.193652	0.0483269	-0.448859	-0.923135	-0.0798794	0.37552	-0.125433	-0.32847	0.853933	0.0724561	0.378589	0.360549	-1.13038	-0.171957	0.0923478	-0.11828	0.282601	0.770366	-0.467779	0.252226	0.156415	-0.731609	0.192148	0.0120176	-0.101894	-0.550643	-0.0231226	-1.11606	0.398741	-0.980283	0.184356	-0.894092	0.296862	-0.299654	-0.0240747	0.441664	-0.2641	-0.240829	-0.248509	0.0842906	0.252493	-0.465859	-0.372857	0.191354	-0.112869	0.0791929	0.163123	0.0418663	-0.118053	0.0639272	-0.553973	0.0574839	-0.356435	-0.526469	-1.5693	-0.869045	-0.675866	-0.397298	-0.83815	-0.0526668	-0.56708	-0.19492	-0.059962	-0.176022	-0.335255	-0.067616	-0.614696	-0.382692	0.174792	-0.587121	0.0229152	-0.211533	-0.733133	0.751081	-0.65459	-0.162539	-0.386081	-0.347407	-0.165272	0.104433	0.905764	-0.112923	-0.325748	-0.4866	-0.223573	-1.12919	-0.146805	0.576835	0.143303	-0.419521	0.210516	-0.102022	0.0378537	-0.478627	-0.0145876
ERI3	-0.0831786	-0.896128	-0.440674	-0.0368011	-0.50113	0.738329	-0.883007	0.092081	1.00279	-0.885629	0.106988	0.549718	0.256374	0.567905	-1.07074	-0.633005	0.632989	0.936474	-0.505355	0.15516	0.81996	-0.157806	-0.291719	0.156048	0.192622	-0.493564	-0.307714	0.492544	-1.66806	-0.361907	-0.181008	0.594901	-0.333933	-0.532051	-0.224277	0.628948	-0.481559	0.476492	-0.052398	0.826161	0.653056	0.00491667	-0.499425	1.00434	0.640298	0.713968	-0.160476	0.677657	-0.362991	-0.599462	0.352926	-1.19321	0.342046	-0.0292375	0.624032	-0.272899	-0.87726	-0.184006	-1.13368	-0.349673	0.537214	-0.504517	0.807946	-0.0684842	-0.464133	-1.23179	0.411494	-1.29899	0.514355	-0.127063	-0.521609	0.783263	-0.341242	-0.716362	-0.335972	0.896205	-0.622204	0.478854	0.206835	-0.0841941	0.325776	-0.174783	-0.837421	0.341592	-0.031518	-0.224969	0.297116	0.492603	-0.781312	-0.397514	-0.300639	0.384654	-0.559338	0.35526	-0.898623	0.622732	0.18605	0.339644	0.725607	0.241481	-0.84062	-0.345644	-0.176692	0.550054	-0.87314	0.0258496	-1.34889	0.0417219	0.784728	-0.0632488	-0.904676	-0.344668	-0.439994	0.23572	-0.966822	-0.0920343	-0.242786	-0.483123	-0.626944	-0.469727	0.194844	0.510951	-1.55397	-0.439142	-1.408	-1.17301	0.36115	0.614311	1.1609	0.206344	-0.440165	-0.11758	1.25939	-0.971684	0.0870393	0.02731	-0.532107	0.151134	-1.01176	0.577253	0.658433	0.880529	0.735052	-0.339972	0.342714	-0.0749498	-0.176978	-0.234517	-0.27857	0.595569	-0.0114426	-1.46616	0.126786	-0.118255	0.538686	0.0554631	-0.780462	-0.00022527	-1.09163	-0.014469	0.0282107	-1.05328	-0.530022	-0.123221	-0.619023	-0.324065	-0.236073	-0.771687	-0.273851	-0.163628	-0.307826	0.190712	-1.04346	-0.352165	1.21384	-0.793083	-0.427619	-0.684831	0.734776	-1.23952	1.00389	0.578544	0.325308	-0.290252	0.489878	0.168066	0.697192	0.375248	0.682353	-1.45155	-0.436821	0.116831	0.186077	0.238529	0.932148	0.154593	-0.443949	0.224174	-0.26374	-0.44075	-0.934884	0.415398	-1.07112	-0.507024	-1.24273	0.0357449	-1.36833	0.116936	0.456388	-0.88289	-0.741556	-0.731673	-0.358405	-0.105789	-0.5834	-0.0734008	-0.563594	-0.627378	-0.247422	-0.415388	-0.846427	0.775762	-0.86994	-0.516992	0.25116	0.622265	-0.218039	-0.518973	0.208198	0.61328	-0.0991201	-0.270007	-0.366696	-1.12066	-0.316651	-0.427003	-0.285898	0.563485	0.246424	0.760923	0.402569	0.473867	-0.756492
EIF4G3	-0.717259	-1.03498	0.86808	0.716552	-1.19978	0.232378	0.463353	-0.680373	0.688603	0.104552	-0.323615	0.112354	-0.794519	0.464429	0.487242	0.913967	-1.01138	0.219181	0.653683	0.0261158	1.14682	-0.351774	0.977017	0.825207	0.202221	0.457289	-0.723617	-0.793186	0.642237	-0.170262	0.272462	0.348465	-0.632659	0.532612	0.28353	0.38564	0.37949	-0.51399	-0.407963	0.0152291	-0.802768	0.890701	0.262593	0.876144	0.690624	-0.197149	0.0253536	-0.806024	-0.0234122	-1.21298	0.207636	-0.489814	-0.718311	0.151047	0.980495	-0.452722	0.373961	0.188662	0.411469	0.368439	-1.16969	-0.792074	-0.0104579	0.541535	-2.14083	-0.89004	-0.973047	0.321274	1.31921	0.180897	-0.0407595	0.0573476	0.14069	-0.968107	0.646043	0.511204	-0.848624	-0.599153	0.0682166	-0.334105	-0.511536	0.00153379	0.994987	0.475713	-0.845073	0.770254	-0.850453	-0.102903	-0.974595	0.699929	0.653764	0.0273611	0.360589	0.45124	-0.750661	-0.693139	-1.22195	-0.0143907	0.418298	-0.836169	-0.0813475	-0.975361	-0.0920695	0.715346	-1.70315	0.33657	-1.218	-1.39342	1.18341	-0.525689	-0.0269889	3.16503	-0.569155	-0.873861	0.00847423	-0.102592	-0.470107	0.601724	-1.07609	-0.459094	-1.53055	0.385881	-0.325396	0.327074	-0.652264	1.33562	-1.23577	0.0319087	0.399617	-0.05465	1.19888	-0.551157	0.024007	-0.214034	-0.11566	0.0348968	-1.71105	-0.956692	-0.023421	-0.0614755	-1.50508	-0.584765	0.489354	-0.231861	-0.29275	0.519698	0.225993	0.183	-0.596959	-0.741433	0.72238	0.869109	-0.689048	-0.394669	0.408532	-1.01276	-0.091482	0.69015	-0.899414	-0.944777	-1.95011	-0.0271378	-0.494437	0.162475	-0.268448	0.432529	-0.943779	0.460084	-0.00282186	-0.236631	0.0651081	-0.481266	0.0879097	0.935889	-0.258832	-1.74752	-0.0539634	0.676726	0.664278	0.390813	0.493734	-0.161469	-0.0225359	-0.332946	1.29884	1.23752	-0.719064	-0.0267223	0.394794	-0.245813	-0.411528	-1.25484	-0.833333	-1.46537	0.816161	0.16127	-0.10576	-0.26669	1.00947	-0.121073	-0.200571	-0.618405	-0.652206	-0.691953	0.763601	0.501038	-1.29789	0.0399985	0.231214	-0.585134	-0.745901	-0.589248	0.687974	-0.627109	-1.28895	0.0503586	0.0563035	-0.38429	-0.457179	-0.333125	-0.0923709	0.159543	-1.15452	-0.108177	-0.0808608	0.41264	-0.267066	0.370326	-0.0247929	0.00788472	0.395052	-0.111321	-0.345325	0.757635	-0.433881	0.765094	-0.495209	0.62799	-0.326123	0.829445	0.131409	-0.186938	0.36749
PPIH	-0.366882	0.0752899	-0.179017	-0.258201	0.616962	-0.770835	-0.418747	0.360951	0.417657	-1.28083	0.268774	0.367166	-0.519014	0.739635	-0.824528	-0.0689807	0.488621	0.64096	-0.0334531	-0.792578	-0.179535	0.0907933	-1.08539	0.328993	0.775204	-0.49482	-0.478158	0.496946	-1.45597	0.857435	-1.49197	-0.614504	-0.482443	0.530328	-0.315332	0.387536	-0.943153	0.432174	0.0211162	0.0075285	0.603292	-0.573625	-0.281309	-0.442865	0.602179	-0.253386	-0.950005	0.261066	-1.26727	-0.571523	-0.353454	0.117883	0.187898	0.535348	0.112433	-0.127917	-1.28322	0.73436	-0.249336	-0.874743	0.160024	0.000759248	0.155095	-0.796452	-0.117111	0.0647901	0.122955	-0.207517	-0.113706	-0.361863	1.14642	0.794448	0.538612	0.349021	-0.447895	0.72242	-0.982051	0.432606	-0.108636	0.12702	0.414029	-0.966451	-0.896639	-0.620273	0.561311	-0.87607	0.313529	0.693032	-0.657075	-1.12804	0.0808147	0.851323	-0.232807	0.220686	1.51291	-0.208212	0.39828	-0.0785947	0.720594	0.572895	0.0363747	0.501096	-0.775738	0.887072	-0.0596513	0.406391	-0.227397	-0.334024	0.783825	1.17878	-0.0844461	0.345264	0.100386	0.605659	-0.664195	-0.247651	-0.207304	0.34833	-0.753417	0.155153	0.122594	0.570104	-0.10519	-0.146788	0.127933	-1.2136	0.334304	-0.00675411	0.950338	-0.0442209	-1.36222	0.461602	2.28519	0.472223	-0.774841	0.0752484	-0.239947	0.282561	-0.265734	1.39887	-0.0633492	0.836834	1.64309	0.090626	-0.198127	0.455355	0.368601	0.628081	0.124177	0.706743	-0.0363572	-0.375554	1.09414	0.360329	0.492913	0.0761075	0.427444	-0.631241	0.198158	0.27563	-0.911834	-0.284287	0.334307	0.572548	0.615899	-0.898883	0.155671	-0.154277	-0.423235	0.890978	0.692903	0.905902	0.236229	0.115251	0.266145	-0.365242	0.424503	-0.574624	0.478951	-0.30319	1.84182	0.145076	0.547145	0.689502	0.42052	0.902612	0.235214	0.890147	1.43086	-0.793639	0.122974	0.865833	0.185196	0.061893	1.38204	0.188735	-1.10905	0.651705	-0.0321415	0.0912075	-0.0513314	0.922724	-0.385085	0.624982	-0.38016	-0.610484	-0.407035	1.02341	-0.299812	-0.19286	-0.177379	-0.108045	0.598404	0.200085	-0.250765	-0.020014	0.376152	0.165871	0.0260436	0.145667	0.00213405	0.999752	0.0828989	-0.515867	1.06267	0.811502	0.211121	0.473299	0.502004	0.763765	0.28657	0.564315	0.118864	-0.306776	0.425576	-0.25386	0.25473	0.484206	1.21236	0.677239	0.896199	0.404572	-0.336882
HTRA2	-0.555495	0.0987896	0.0267443	-0.419281	0.37291	-1.0576	-0.304703	-0.0828228	-0.0445102	-0.130039	-0.990792	0.470538	0.851292	-0.985916	-0.0512337	1.35406	1.01593	0.120948	-0.233702	-1.35291	-0.0718457	-0.606781	-0.430083	-0.495744	0.308132	0.433441	0.263562	1.67006	0.245198	-0.671157	-0.872237	-0.383391	-0.398995	0.644555	0.365507	0.122667	0.505343	1.16671	-0.894376	-0.7432	-0.064869	-1.3314	0.86641	0.197321	0.0129276	0.29481	-1.0365	0.902703	0.298929	0.734353	-0.344903	0.0926978	-0.241478	-0.238445	0.66805	-0.293585	-0.377033	-0.581018	0.102593	1.21174	1.1695	-0.795378	0.513054	-0.926866	0.898519	0.0367294	0.227297	-0.70275	0.613842	-0.264183	0.0183562	0.974893	-1.11091	-0.724842	1.06314	0.873881	-0.412195	0.0347225	0.144101	0.185323	-0.246264	0.163227	-0.552507	0.388371	0.674724	-0.674439	1.4382	0.185525	0.245666	-0.875212	1.0282	-0.36993	-1.04568	-0.967764	-0.649583	1.73031	0.448247	-1.24268	1.41782	-0.411772	0.574555	0.1238	-1.07546	-0.6445	-1.13499	0.664249	-1.04274	-0.656426	-0.314266	-1.70195	1.00133	-0.205107	0.744184	-0.528178	1.00953	0.460331	-0.260503	0.846898	-0.217863	-0.787226	-0.40222	-0.793277	-0.289438	-0.828549	-0.364338	-0.612904	1.45375	-0.432177	1.221	0.175419	-0.74978	0.407466	-1.40539	0.226505	0.559992	-0.935926	0.155088	0.343732	0.783233	-0.208815	0.431152	0.758895	-0.646421	0.350077	0.188146	-0.437146	-0.919539	0.248454	-0.0264092	0.7354	-0.798363	-0.561959	0.904271	-0.385462	-0.0794111	-0.350552	0.711744	-1.274	1.10335	-0.392604	-0.189022	0.651744	0.65158	0.637329	0.329059	1.41456	-0.20555	-0.546291	-0.325398	-1.227	-0.683443	0.966997	1.60338	-0.890522	2.64347	0.184785	1.82882	-0.0278752	1.17612	0.451886	0.930367	0.460504	-1.12696	-0.0805588	-0.801784	0.564756	1.13273	0.58904	-1.00188	-0.568971	-0.110588	1.21225	0.0330988	0.100614	1.33998	-0.739182	-0.176372	0.646752	0.52811	-0.0840601	-0.302992	-0.691333	0.523565	-0.9815	-0.0387992	-0.570614	-0.428223	-0.684557	0.16277	-0.2757	-0.0912119	-0.971392	0.903984	0.0547434	-0.322918	-0.401885	1.28197	-1.15835	1.88464	-0.249877	0.0704253	-0.389378	0.574736	-0.298907	0.236013	-0.830813	0.755035	0.607107	0.7469	-0.469805	-1.65193	-0.0853167	-0.146851	-0.323586	0.507447	-0.991207	-0.446944	-0.408295	-0.487511	0.117486	-0.706323	-0.0107666	1.01106
AKR7A2	0.484573	-0.518211	-0.127701	1.07657	-0.594731	0.868078	-0.678082	-0.31966	0.371716	-0.77281	0.553866	0.242969	0.847859	0.667503	-1.19335	0.421421	-0.679059	1.17638	0.188681	0.598986	0.663647	-0.0797977	0.172311	0.112014	0.405365	-0.435051	-0.564876	0.411393	-0.070742	-0.463098	-0.711744	1.80067	0.00808912	-0.317256	1.12889	-0.255819	-0.0360771	-0.51478	0.519584	0.828656	0.872913	0.0881897	0.122038	0.651483	0.423164	0.277366	0.403724	0.118094	0.186432	-0.47644	0.538649	-0.125054	0.787868	-0.78032	0.848582	-0.103611	-0.328623	-0.12099	-1.24373	-0.799004	-0.421132	-0.159469	0.783394	-0.445541	-0.506622	-0.830312	-0.925255	-0.374388	0.170262	0.415686	0.00977436	-0.01141	-0.476356	-0.929717	-0.30261	2.80329	-0.478317	0.324714	0.515357	0.483887	0.437795	0.355991	-0.438083	0.295562	0.135483	0.864848	1.27235	0.626324	-1.33586	-0.0641244	-0.934009	0.973538	0.113542	0.172274	-1.1475	0.328172	-0.950844	0.647669	-0.0570833	-1.19238	-0.12265	-0.445685	0.331311	-0.192214	-0.932309	-0.656426	-1.33206	-0.558571	0.600506	-1.1487	-0.691452	2.24692	0.244823	-0.907445	-0.997997	0.125178	-0.161124	-0.800315	-0.583025	0.0532626	-1.58335	1.26164	-0.884203	0.422545	0.00590237	-0.357903	-0.850815	0.826498	-0.0505293	0.232249	0.0278595	-0.45623	0.675936	-0.613848	0.903702	-0.0679878	-0.392295	-0.585504	0.180511	0.207539	-0.222759	0.335039	0.51639	-0.688124	0.534903	0.113731	-0.0124043	-0.0858701	-1.37179	-0.418349	-1.13881	0.148543	-0.499737	-0.106774	0.396187	0.178986	-0.727788	0.0405108	-1.36473	-0.44828	0.314889	-0.629004	-0.144648	-0.718951	-0.962551	-0.447342	-0.451824	-0.278081	-0.486074	-0.728799	-0.0897308	-0.531135	-0.903919	-0.0596832	1.00815	-0.552132	-0.0741792	-0.0602658	-0.494643	-0.231554	0.50016	0.652124	-0.0662399	-0.950878	0.159426	0.282934	0.371666	-0.214718	-0.554539	-0.0981733	-0.994683	-0.118469	0.49199	-1.22428	0.400594	0.327715	0.161508	0.384009	-0.252445	-0.048937	-0.733288	-0.103593	-0.544505	-0.885985	-1.0275	0.154656	-0.978799	0.0484727	0.275228	-0.438574	-1.26267	-0.93227	-0.0684089	-0.231515	-0.45393	0.107597	-1.12438	-1.81073	0.378919	-0.294308	-0.30502	-0.188084	-1.55472	-0.576173	-0.216103	-0.258716	0.0723379	-0.876258	0.435541	-0.328873	-0.0867582	-0.0561856	-0.813096	-1.41518	-0.651078	-0.652635	-0.900382	0.235604	-0.43939	0.589094	0.27046	-0.261183	-1.383
EPB41L2	0.016988	-0.00801786	1.13186	-0.632573	0.479	1.0036	0.290872	-0.527819	0.456331	0.293853	2.50701	0.114573	-0.361013	1.42515	-1.40421	0.511556	0.240496	0.591022	-0.0882307	0.7867	0.464477	-0.861412	-0.0137648	1.79004	0.0739918	2.01324	0.677041	-0.506152	0.211125	-0.828974	-0.142365	1.52203	0.545487	-0.227564	0.310162	0.218287	-0.393224	-1.54423	-0.124877	0.755111	-0.483356	0.390643	-1.39963	0.594974	-0.593834	-1.04383	0.282543	-1.30055	2.30329	-1.40403	-0.0164134	0.0295849	-1.1908	-0.532482	0.968255	-0.725689	1.58676	1.37183	0.34228	0.678093	-0.332808	2.01058	0.86175	2.56361	-1.49415	-0.312671	-1.40668	-0.554063	-0.802249	0.124151	0.0939266	0.0207748	0.226469	-1.29996	-1.19838	0.0562335	-0.238036	-1.00164	-0.209544	1.1721	-0.414853	0.707776	1.97225	0.0908502	-0.874617	0.194882	-0.46569	2.04664	-0.624283	-0.0144724	0.390558	0.176837	0.171788	-2.10593	0.112528	-0.856798	-1.06027	0.175724	-0.56419	-0.973625	-0.287799	-0.977247	1.14758	2.01991	0.397819	0.336349	0.342777	-1.24655	1.88606	0.100594	-0.836009	0.245308	1.16159	0.187746	-1.37146	0.296447	0.831782	0.462637	0.0635485	1.96919	-1.10489	0.0582357	-0.798836	1.30895	-0.587664	2.09438	-0.985113	2.34938	0.307484	-1.22061	0.994999	-0.638819	0.548513	0.795873	0.930807	-0.699984	-0.789612	-0.786938	0.522022	2.37106	-1.0672	-0.817185	0.885545	-0.646191	-0.294266	0.338567	0.482576	-0.0579894	-0.2527	-2.12657	-0.528051	2.12857	-1.26391	-0.631037	2.39382	-0.259693	-0.0774153	0.72062	-1.28592	-1.25131	0.596622	0.329147	-1.10552	-0.383688	-0.244727	-0.400181	-0.0191316	1.19648	2.15083	-0.712262	-0.114034	-0.0578203	0.28568	1.16532	-1.28757	-0.147475	0.503647	-0.109382	-0.410944	1.29328	1.08551	-0.352493	0.576387	-1.33222	-0.139388	-0.625928	-0.157143	3.36265	-0.252344	-0.310497	-0.263107	-0.0011721	-0.441505	-0.0697399	0.771844	0.713731	-0.659746	-0.871627	0.444637	0.450698	-0.531253	0.94657	-0.234929	-0.213711	-0.385961	0.56414	-0.731752	1.13725	0.764878	0.156088	-0.501997	0.291038	-0.0944692	-0.33994	-1.13749	0.386766	0.0309701	0.712423	-0.300588	0.986634	0.243918	0.860749	-0.379831	-0.200026	-0.458889	0.203006	0.188323	0.206101	0.486198	0.430178	1.04843	-0.915742	-1.20339	-0.10382	-0.620055	-0.308241	0.457525	0.949316	-0.450143	-1.51033	1.16608	0.696496	-0.735254
LAMTOR5	-1.28674	-0.247152	-0.996678	0.176439	0.85386	-1.11345	-0.447349	0.240232	-0.0206186	-0.390918	0.657787	-0.0740305	-1.02882	0.531449	-0.533393	-1.57204	1.10664	0.347898	0.188005	-0.261643	-0.170755	-0.292401	0.378997	-0.178819	-0.941011	-0.825856	-1.27046	0.74099	-0.408745	0.820072	-1.40787	-0.827197	0.00601018	-0.0839095	-0.0105024	-0.335472	0.357865	0.543446	0.367556	0.910204	0.873961	-1.44746	1.63644	0.48369	0.243976	-1.77881	-1.26342	0.656507	-0.763928	-0.0643302	-0.609935	0.583697	0.691329	0.67615	1.52758	-0.642757	-0.581184	2.24192	-0.787183	-0.692648	-0.0793931	0.0196458	0.328514	-0.883422	-0.0271639	-0.588738	-1.43838	1.4554	0.408828	0.476664	0.856429	0.742201	-0.21983	0.15201	0.319693	1.24918	-0.291213	0.480418	-0.697286	-0.646249	0.858257	-0.761815	0.501347	-0.402774	1.01803	-0.473946	0.511608	1.692	-1.27874	-0.947926	-0.461203	1.00083	0.406475	-0.208015	0.638051	0.388277	-0.39909	-1.02086	0.381161	-0.631515	0.755739	0.568317	0.525404	1.40813	-1.20907	-0.97597	-0.496917	-1.18867	0.0322315	-0.0217292	0.0521908	0.351064	1.03213	-0.236634	0.72093	0.5117	1.34455	-0.859545	-0.170373	0.996762	-1.39089	1.46245	-0.562085	-0.361285	-0.13275	-0.561693	-0.00695542	2.00019	0.667792	0.216153	-1.37233	0.868954	1.71937	0.252113	0.410537	0.0858867	0.301524	0.402019	0.232304	1.3309	-0.257488	0.59483	0.60757	-1.01389	0.0440836	0.176512	1.48208	0.749939	-0.027769	-0.755675	-1.19511	-0.701674	1.51634	-0.0959	0.784795	0.156001	0.77146	-0.733519	0.584591	0.905611	-1.07399	-0.511688	0.418538	-0.15797	-0.0240511	-0.676084	0.465157	1.0599	-0.192282	0.39591	-0.178214	-0.444942	-1.45481	-0.981918	0.120553	-0.220158	0.355495	0.522636	-0.493748	-0.150418	1.63471	0.238898	0.915619	-1.4373	0.84289	2.73073	0.761885	-0.732755	0.325992	-1.10636	-0.713135	0.663567	0.525871	-0.90649	1.00085	-0.248937	-0.739034	1.57135	-0.150897	-0.803037	0.787086	0.849719	0.299589	1.95517	0.434781	-0.13347	-0.437729	0.203089	-0.976609	0.628275	-1.15943	0.0802149	1.12557	1.02989	-1.23367	1.58881	-0.0425103	-1.19438	-0.430559	0.855893	-0.206794	-0.646396	-0.654763	-0.277236	1.83373	0.215391	-0.095442	-0.980479	1.69366	0.789992	0.757631	0.429355	-0.7012	0.0739053	-0.585703	-0.348166	-1.36472	0.785185	1.03762	-0.243501	1.85818	0.224998	0.168968
WIPF1	-0.305471	0.322764	0.4588	-0.644275	0.183345	0.074124	0.206291	-0.357095	-1.44874	0.19177	0.974958	-0.853208	-0.554255	0.140075	0.439743	-0.566812	0.384252	0.741643	-0.443788	-0.562673	-1.14803	0.201443	-0.392256	0.0732194	-0.636914	-0.610588	0.141154	0.275561	1.0692	1.34794	-0.870372	-0.857863	0.240472	-1.36804	-1.54299	-0.0754684	0.150837	-0.116477	0.300671	-0.489304	0.628216	0.456459	-0.0493002	-1.94687	-0.548162	-0.420089	0.0387996	-0.612979	0.563413	0.250337	0.153672	1.3538	-0.447761	0.444518	1.13661	-0.465776	0.78395	1.45815	-0.0546106	0.0171114	-0.48943	1.55357	-0.752014	0.494265	0.970911	0.0500364	-0.412909	0.120613	-0.50436	0.386215	1.39119	-0.627921	-0.556995	0.461143	0.0138509	0.625765	0.418065	-0.0921511	0.699921	0.29194	-1.09396	-0.674744	0.0918458	-0.879199	0.0300852	-0.981393	-0.0221084	1.4983	-0.671143	-0.637934	-0.247897	0.456755	1.19087	-0.749733	1.21527	-0.992221	-0.832148	0.267399	-1.25283	-0.230507	1.02523	-0.0507522	0.692206	1.12715	0.717211	-0.0881308	0.246535	-0.26339	0.603381	-0.554566	0.450035	0.200349	0.665495	-0.496723	1.28139	-0.406591	1.59821	-0.161852	-0.960767	0.296029	-0.855116	1.91218	0.0307375	-0.735337	-0.414724	0.612634	0.108892	1.62118	-0.294824	0.00351728	-0.567323	0.57476	0.883674	0.102566	1.75814	-0.113153	1.16931	0.8319	1.38676	0.895183	-0.675542	0.730364	0.245686	-0.559969	0.419505	-0.251908	1.33278	1.25761	-0.432729	-0.174662	0.122147	0.330067	-0.228936	-0.121472	0.0525155	-0.130528	2.31924	-0.000173159	1.63607	-0.303319	0.0321563	-0.133348	-0.198814	0.348267	1.32597	-0.113088	0.0425446	0.5493	-0.940393	0.52601	-0.668413	0.12163	-0.0463034	-0.0212379	-1.12797	-0.103943	0.672259	-0.813872	-0.466791	0.434289	0.319563	-0.340772	1.00646	-0.81966	0.860161	0.921962	-0.697026	0.264422	0.729065	-0.509697	1.16367	-0.626819	-0.186389	-1.51677	1.02173	-1.23276	-0.447647	0.508506	-0.930426	-0.253214	0.938389	1.81686	-0.282186	1.44839	0.381679	0.222466	0.916128	1.15892	-1.23213	0.792993	-0.470309	-0.554825	1.83064	0.402215	-0.764756	0.771478	-0.303198	0.732171	0.0749502	2.13581	0.484508	0.105658	-0.0738499	0.506863	-0.428489	0.641077	0.156541	-0.13407	1.36967	1.10568	1.29777	1.11271	-0.625755	0.846222	0.218325	0.409474	-1.02814	1.43948	1.85877	-1.22573	1.80393	-0.538902	1.1802
DENR	0.0178326	-0.759575	-0.13774	-0.146866	-0.198833	-0.880108	-0.549167	0.713298	0.558888	-0.517468	0.011049	0.101294	-1.21591	0.53276	-0.264209	-0.588754	0.249287	0.796252	-0.29702	0.0749017	0.0353552	-0.792467	-0.0364959	-0.708228	0.0506194	0.33277	-0.54939	0.557471	-0.205071	0.259439	-0.85942	0.202293	0.295458	0.609419	-0.695182	-0.0782818	-0.139522	0.154662	-0.144723	0.566519	0.0486131	0.123247	-0.0623073	-0.154972	0.768232	0.271814	0.0828987	-0.541463	-0.957791	-0.806177	-0.329018	0.0172178	-0.338557	1.1194	-0.174613	0.0806301	0.152387	-0.165631	-0.636778	0.387222	-0.353952	-0.134068	0.208128	0.500559	-0.268829	-0.31634	-0.595483	0.38417	-0.755628	0.411141	0.205676	0.713386	0.461332	-1.1075	-0.925361	0.477837	-0.628753	0.35151	0.490232	0.335301	0.136483	-0.653882	-0.282278	-0.47082	0.826831	-0.0660213	-0.170003	0.299341	-0.0680991	-0.335822	-0.291496	-0.0457916	0.798659	-0.667871	0.176106	0.168386	-1.06367	-0.737225	0.162826	-0.562796	0.689412	-1.17794	-0.20213	0.441351	-0.610237	0.193621	-0.656783	-0.450144	0.819414	0.706575	0.593296	0.31858	-0.211459	-0.313868	-0.326065	0.0827357	0.285751	0.623958	-0.799373	0.0758176	-0.897297	0.513795	-0.338203	0.301865	0.275886	0.117018	-0.00247467	0.720489	0.53606	0.106222	-0.182017	0.535757	0.365791	0.415072	0.333164	-0.176924	0.211	0.33295	-0.0326141	0.608133	0.246832	-0.297213	0.0205661	0.484348	0.349948	-0.76198	0.570827	0.384124	-0.100299	-0.724521	-1.19371	-0.798858	-0.0446115	0.395645	1.05054	0.32921	0.303063	-0.266993	0.140473	0.323883	-0.211578	-0.71882	-1.64868	-0.105246	-0.365794	0.396668	0.108384	-0.403405	0.700756	1.3086	0.607973	-0.0995501	0.192999	-0.117655	0.542156	-0.404862	-0.183935	-0.647034	0.573365	0.155718	-0.0492569	0.416092	0.777545	0.37046	0.358075	-0.346065	0.208817	-0.251679	1.02775	-0.528911	-0.27026	1.18378	0.557223	-0.078997	0.092215	0.861132	0.0937281	-0.215491	0.236006	-0.440085	0.0123384	0.0452734	-0.436133	0.627209	-0.658194	-0.304453	-0.502112	0.127164	0.000571959	-0.279503	-0.00652445	-0.478721	0.573038	0.67192	-0.669823	0.0309936	-0.379803	-0.00102662	-0.0671744	0.438076	-0.0438812	0.169552	-0.0697927	-0.321286	0.722454	-0.150527	-0.0654908	-0.0511602	0.086374	0.809147	-0.010052	0.665656	0.271046	-0.29536	-0.00828961	0.041276	-0.204064	0.462548	0.989023	0.207472	1.20276	0.322393	0.167134
XPOT	0.354775	0.115339	0.883769	0.865485	0.423782	0.21166	0.848663	-1.24177	1.19559	0.319682	0.528764	0.0982649	-0.707563	-0.203827	0.345294	-0.328827	-1.22763	-0.331562	0.12247	1.53871	-0.608371	1.66553	1.04993	1.33277	0.0719661	1.57063	0.0251186	-0.00959382	0.417881	-0.706384	-0.265244	0.394157	-0.451399	0.637528	-0.0708754	-0.194723	-0.562296	-0.959452	0.310738	-0.998736	0.530248	0.921504	-1.28657	-0.282239	-0.859317	-0.303017	1.17424	-0.993539	0.14984	0.270553	0.263658	-0.783579	1.1266	-0.403668	-0.172594	0.118169	0.709629	-0.515321	1.12902	-0.0262072	0.113954	1.05643	-0.759138	1.45089	-0.769708	0.00446954	-0.980952	0.976736	-0.702089	-2.5188	-0.688752	-1.50379	1.2245	0.432498	-0.827841	-1.71094	0.795574	-0.555159	0.31722	-0.296985	-0.84852	0.0520571	1.40942	0.318246	-0.237276	1.03096	-1.7145	-1.34157	0.659079	0.860814	0.894748	1.18479	0.107365	-1.63332	0.616455	-1.03385	-1.09689	0.330895	-0.25485	0.111054	-0.476393	0.324922	0.401619	0.0953041	0.726435	1.16797	-0.198755	0.126009	1.62339	0.140484	-0.231775	0.554861	-0.14723	-0.37385	-0.178099	-1.08748	-0.170665	0.692435	-0.704446	0.186483	-0.683183	-0.898256	-0.238266	-0.0153608	1.56591	0.74371	-1.3291	0.597785	1.58365	-1.04864	0.569592	-1.728	0.249592	-0.294826	-0.550007	-1.51672	-2.55293	-0.281735	0.0970533	-0.488164	-0.951273	0.293143	1.52922	-0.538277	-1.2299	1.40077	-0.588406	-0.266866	-0.970154	-0.915488	-0.306032	1.89273	-1.25738	-1.28295	-0.156707	-1.22988	-0.902473	1.82653	0.531647	-0.536803	0.346512	1.16195	-0.556353	0.670568	-0.39539	0.40736	-0.618084	0.338041	1.67483	-0.236252	0.066512	0.241476	5.10524	1.4559	-0.479093	-0.04783	0.677018	-1.2664	-0.747971	0.899622	0.283371	-1.13546	-0.197259	0.0504468	0.831065	0.136734	0.181502	1.87426	1.24832	-0.323906	-0.665485	-0.718182	-1.32306	-0.103832	0.00995521	0.573907	0.316637	-1.91918	0.384999	0.895399	-0.424732	-0.415032	-0.115155	-0.329819	-0.0676992	1.14956	0.835639	-1.67141	0.46565	-1.49561	0.872125	-0.261816	-0.723492	-0.253771	-0.0392884	-0.352684	0.818497	0.898255	-0.461668	-0.0650621	-0.438738	-0.642117	-0.229071	0.792839	0.139071	0.61152	0.230585	0.744329	-0.366021	-0.30448	-0.564441	-0.16232	-0.583936	0.205687	1.83679	1.54449	0.0785184	-0.792601	0.194178	-0.177839	-0.106289	-0.417956	-0.778916
DNPH1	-0.203391	-0.386456	-0.700422	0.314641	1.66874	0.000186867	-1.02777	-0.314048	-1.75921	-0.212507	0.725746	0.659896	0.131672	0.854238	-0.119195	-0.0589167	1.55305	1.43233	-0.719156	-0.645338	1.34647	0.206417	-1.86476	-0.0532216	1.313	-1.38241	-0.757526	0.675909	0.345315	0.194416	-0.206088	0.68587	1.75719	-0.733679	1.25987	-0.472164	0.978708	0.0844461	0.212243	1.81401	-1.28052	-0.929155	1.54093	2.22405	0.01797	0.742586	-0.971893	-0.994193	0.228785	0.409055	-0.614391	1.51624	0.130945	0.781247	0.623123	-0.576812	0.240779	0.455295	-0.239858	-1.08061	0.399431	0.629642	1.44633	-1.83015	-0.996912	-0.390603	-0.736193	-0.110268	-0.0630812	1.37482	0.49307	-0.223247	-2.18006	0.436	-0.172768	1.59451	0.36423	0.638203	0.10162	0.468289	0.947296	-0.0457976	-1.32051	1.37007	1.20165	-0.0676717	-0.91759	-0.469705	-1.54285	-0.358883	-0.613279	-0.569054	-0.195628	0.622991	-0.900475	0.320304	1.12181	-0.728166	-0.811857	0.415606	-0.128373	0.0568967	0.0637727	0.723202	-0.215995	-0.174392	0.557147	-0.911875	-1.17351	-1.68325	0.341393	-1.15177	0.305879	-1.49619	-0.60001	1.07632	1.28457	0.142841	-0.280492	0.294381	-0.805059	0.735982	-0.326352	0.394834	1.4144	-0.533285	-0.294895	0.96667	-1.3021	-0.403238	0.0821253	-1.42374	0.970979	0.764501	-0.531522	0.30409	0.277752	-0.410104	-0.65033	-0.0758407	0.47291	-0.804954	0.128617	-1.05696	0.193382	0.0311992	1.13141	-0.389746	-0.302929	-1.912	-0.215836	-0.809986	1.16954	-1.21453	-0.800674	-0.407583	1.08588	-0.677388	1.21473	-0.776913	-1.04	-0.41699	0.660201	-1.17344	0.643815	-0.547223	-0.403228	-0.167879	-2.31205	-0.0310827	0.165289	0.50089	-0.474872	-0.30949	-0.806333	-1.50084	0.398179	-0.0657394	-1.49251	0.426309	-2.13142	0.96654	0.624439	0.15988	-0.705253	0.253125	0.14895	-0.801073	-0.3554	0.0410891	-0.203176	1.30429	-0.0758926	1.03483	-1.54961	0.924043	0.433186	0.0157499	0.447498	1.42209	0.559101	0.41587	0.341713	0.67689	-0.22962	-0.435614	0.157005	0.679387	-0.430836	-0.104573	-0.435615	-0.478969	0.0849105	0.439931	0.175928	0.835135	0.613035	-0.227644	-1.3409	1.01585	0.158103	-0.0927283	0.347042	0.2773	-0.245611	-0.505312	-0.709716	0.280742	0.502557	0.0408925	0.389086	-0.607429	-0.975028	0.355056	-1.03688	-1.2873	-0.618802	0.450088	-0.413907	-0.436936	-0.377306	-0.123868	0.0391661
TIMM44	-0.66002	-0.460698	0.168782	-1.02898	-0.954793	0.0107083	-0.0681022	-0.0560341	0.180662	-0.0973462	-0.894628	0.0958429	-0.130869	-0.393563	-0.803696	0.50036	0.866963	-0.807635	-0.741076	-0.961574	-0.320272	-0.540601	-0.398984	-0.715374	0.467442	2.01895	0.0764623	0.326	0.440738	-0.0914692	0.963164	-0.216211	-0.476199	1.83038	-0.016356	-0.450729	0.499713	-0.166413	-1.15513	-2.20317	-0.226942	-0.843761	0.112031	-0.520827	-0.562934	0.715025	-0.190755	0.0217183	1.11819	0.0319336	-0.351077	-1.63407	-1.21569	-0.661496	-0.597397	-0.311723	0.0567226	-1.04261	1.347	0.0685314	0.16675	-0.427777	-0.523175	0.683928	-0.543638	-0.455824	-0.228699	0.0322057	0.489811	-1.52251	-0.796687	0.367834	1.29427	-0.998782	0.661566	-0.689015	0.551852	-0.333912	-1.18024	-0.687208	-0.728618	1.15208	1.7142	-0.807342	-1.0171	0.713225	1.37068	-1.16056	0.364569	0.547453	2.4209	-0.178426	0.3154	0.0586187	1.1612	1.08536	0.258371	-1.70735	1.3779	1.54362	-0.470087	-0.156263	0.361974	-0.530502	0.276836	1.06247	-1.21459	1.78846	0.013547	-0.0233451	0.836765	0.417633	-0.820551	0.0791714	0.0373672	-0.7734	-1.18972	1.31451	0.196723	-0.713844	0.44001	-1.09608	-0.171329	-0.322566	0.223591	0.447699	-0.353285	-1.3232	-0.149335	0.407001	0.876846	-0.290643	0.0441646	-0.688183	0.176106	-0.639147	-1.0348	-0.297464	-0.193336	-0.252198	-0.28313	0.671253	-0.429037	0.912621	-0.144384	-1.12513	-1.36394	-0.776415	0.125944	0.512685	1.62449	0.975764	1.01676	0.96591	0.223209	-0.474615	-0.141026	-0.400081	0.265666	0.469411	2.16645	1.31153	-0.12409	0.726295	-0.270412	0.64226	-0.389907	-0.526526	1.15968	0.126953	-0.573454	0.462728	0.516815	0.739314	2.10118	1.23097	-0.0660326	-1.23859	0.245206	0.132791	-0.0877613	0.697825	-0.922108	0.154872	0.64455	-0.236791	1.0978	0.99036	-0.0113906	0.617927	0.0864707	1.3704	0.0329318	-1.01664	-0.741839	-0.739182	1.83353	-0.138665	0.710302	0.289176	0.486728	-0.833009	0.0668816	-0.704593	-0.853676	-0.448733	-1.04318	-0.871712	1.35531	-1.1706	1.89059	-0.0336429	-0.321066	-1.02475	-0.224064	-1.07327	1.5917	0.198385	2.9408	-0.742962	-0.0802248	-0.763316	0.169946	-0.402123	-0.623827	0.67651	-0.747174	0.731164	-0.451845	-1.22595	-0.797906	-0.642793	1.22381	-0.966397	0.190932	1.20497	1.06396	-0.453287	-0.254482	0.956194	-0.723785	-0.118489	0.285794
TRAPPC3	0.0319171	-0.0775428	-0.425856	0.0126256	0.837334	-0.0124303	-0.709876	0.191696	-0.340492	-0.725947	0.541846	-0.708655	-0.277551	-0.735288	-0.478127	-0.116975	0.625162	-0.316604	0.205032	-0.41605	-0.374436	0.0285633	-0.427503	-0.151275	0.0631787	-1.09314	-0.575771	-0.233403	-0.83177	0.0133626	-0.270319	-0.791884	-0.521556	-0.402977	-0.507664	0.00436658	-0.40347	1.01426	-0.0427257	-0.765469	0.597344	-0.26787	0.114178	0.704053	-0.0817484	0.0552796	-0.64718	0.575259	0.427179	0.416599	-0.139179	-0.587072	-0.34306	-0.114307	0.615565	-0.473886	-0.270893	0.150356	-0.263365	-0.0319513	-0.113411	0.23379	-0.470806	-0.312654	0.668243	-0.20478	0.421371	0.000245163	1.31781	-0.76133	0.0266063	0.629417	-0.295769	0.187729	0.00355551	-0.438709	-0.625653	0.678945	-0.441936	-0.0801198	-0.634856	-1.09134	-0.0398876	-0.750437	-0.347731	-0.277118	0.662982	0.409521	-0.580429	-0.705838	-0.260925	0.419906	-0.341447	1.10636	0.173692	0.0207609	0.309521	-0.064975	0.481303	0.806947	0.217816	0.0199868	0.253316	0.511852	-0.000392061	-0.314924	-0.157003	0.217603	-0.0180987	0.12705	0.113538	-0.144879	0.736829	0.310832	0.00682236	-0.26456	-0.322825	-0.309658	-0.83396	-0.173651	0.36314	0.501386	-0.121389	-0.261399	0.0566314	-0.836532	0.865788	0.28983	0.281622	-0.0900059	-1.35399	0.430675	0.520588	-0.467475	-0.14188	-0.322375	0.279529	-0.0294181	-0.0430238	-0.245406	-0.361581	0.493855	0.157277	0.120298	0.0485206	-0.280797	0.364806	0.147338	0.173213	0.694582	0.25072	0.236955	0.962502	0.270314	0.117101	-0.439998	0.568666	-0.533655	0.858455	0.654323	-0.931054	0.513645	0.225777	0.00443911	0.0789433	0.00274716	-0.342335	-0.0864092	-0.625853	0.159507	-0.754983	-0.0577357	0.172541	0.213923	0.461206	0.571175	0.359512	-0.00229009	0.349042	0.163464	1.31476	0.210295	0.397203	0.844482	0.553677	1.05915	-0.00736004	-0.135753	-0.377258	-1.1414	-0.0607011	0.212998	0.481821	0.207354	0.379264	-0.878602	0.0650837	0.720092	-0.214969	-0.19965	-0.309454	0.0102274	-0.194407	-0.184235	0.0126298	-0.07625	0.0101982	0.391659	-0.789265	-0.309966	-1.19874	-0.3257	0.142077	-0.217598	-0.332095	0.0353103	0.252895	0.118987	0.618356	0.525859	0.220441	0.272644	-0.997381	-0.235469	0.594298	0.35116	-0.451938	0.224464	0.886104	-0.352418	0.0420565	-0.4866	-0.267008	-0.412626	0.0305505	0.232611	-0.33911	-0.174209	-0.134656	-0.00629668	-0.303093	-0.232034	-0.101241
CHMP2A	0.528431	-0.134149	-0.577102	-0.267337	-0.207028	0.0443541	0.409229	0.202607	0.495048	0.113861	0.187057	0.123642	-0.47465	0.0387869	0.565518	1.09888	-0.603349	-0.293234	0.108549	0.167921	0.153171	0.548315	-0.228216	0.515782	0.209617	-0.429765	-0.185726	0.33428	0.424151	-0.0882222	-0.0548756	-0.0166358	0.0243952	-0.478398	0.680168	0.432254	0.772466	0.717591	0.00590611	0.426491	0.323646	0.0150742	-0.195221	-0.0323418	0.300515	-0.358878	-0.529221	0.667449	-0.83449	0.0854284	-0.394997	-0.62574	-0.528818	0.398419	0.196367	-0.240861	-0.480378	-0.165557	0.234621	-0.311228	0.415108	0.743833	0.432461	-0.0698013	1.45377	0.214898	0.987101	0.97612	0.146519	-0.47368	0.147593	0.44523	-0.861751	0.488591	0.2793	0.506303	-0.191246	-0.365347	-0.229414	0.57288	-1.22869	-0.071323	-0.538585	0.0313546	0.942747	-0.625791	-0.413252	0.477546	0.462419	-0.268766	0.113916	-0.157042	-0.72841	0.293464	0.837662	-0.133093	-0.418887	-0.131302	0.876276	-0.740411	0.406179	0.666199	-0.562539	-1.07302	-0.285177	-0.0657843	0.542674	-0.330372	0.262425	0.122204	-1.34143	-0.594829	0.0979924	-0.288955	0.674303	0.916306	-0.198506	-0.401415	0.105534	-0.818636	0.969406	0.281702	0.0811154	-0.346418	-0.478028	-1.18257	0.135049	0.421936	-1.02975	0.54623	0.0628511	1.32279	-1.01545	-0.0570709	-0.0330061	-0.506358	-0.0938479	-0.916703	-0.606965	-1.39184	1.05257	0.476741	-0.745553	-0.079682	-0.262113	0.737484	-0.10555	-0.850032	0.365509	0.711167	0.27365	-0.211023	-0.451386	1.05438	-0.0580915	-0.0694193	-0.292832	-0.130632	0.569791	0.00170809	0.662602	0.343767	0.342552	-0.605867	0.835959	0.0176448	0.113684	-0.504463	0.0665561	-1.03648	0.368445	0.359759	-1.32728	-0.34869	0.404959	0.31686	0.141737	-0.296714	-0.00512802	-0.223165	-0.106971	1.0805	-0.700995	0.66956	-1.62994	0.404019	-0.487491	-1.01972	-0.741417	0.0596279	-0.362299	-0.544218	-0.295128	-0.0143144	-0.278437	-0.0984184	0.362265	0.825076	0.132312	0.137124	-0.146687	0.346371	-0.524012	0.424251	0.487911	-0.104881	0.486927	-0.289581	-0.572505	-0.150765	-0.089154	-0.616713	-0.49892	-1.13603	0.192366	-0.185333	-0.368104	-0.00656225	-0.559088	-0.307337	-0.258139	-0.692853	0.415891	-0.459877	-0.0250422	-0.36687	0.521386	0.367063	-0.20292	-1.32629	-0.0406944	-0.853166	-0.285866	-0.101986	-1.27788	-0.16412	0.0098201	0.708132	-0.30936	-0.966577	-1.8191	-0.752963	0.910565
NCK2	-0.0418607	1.52911	-0.541009	-0.168241	-0.117431	-0.0217739	-0.176674	-0.0843677	0.124627	-0.615361	0.181123	0.552545	0.414399	0.647511	-1.55147	-0.0727676	-0.00564078	0.530326	-0.664503	-0.304351	-0.420128	0.710141	0.0921649	0.0871804	0.293812	-0.0751089	1.51544	-0.09515	-0.610093	-0.699562	-0.326824	-0.757164	-0.700835	-0.190731	0.298345	-0.201556	-0.427913	0.39343	0.606763	-0.500494	0.274224	0.395122	-0.925572	0.621364	1.04014	0.57602	-0.0706737	-0.274215	-0.108648	-0.770954	0.335846	-0.785202	0.720025	-0.198961	-0.636225	-0.0517542	-0.542221	-0.0808961	-0.50575	0.07858	0.345581	-0.477439	0.124114	0.139309	-1.21021	1.54477	-0.254677	-0.122537	0.0927171	-0.992414	-0.029729	0.158801	-0.439716	0.563704	-0.354452	-0.679379	-0.264808	0.400928	-0.935179	0.221865	-0.150917	-1.57259	-0.955442	-0.625372	0.0581659	0.122701	-0.0392294	0.367936	-0.0938965	0.450974	-0.230796	-0.0103139	0.346792	0.105882	-0.164648	-0.635631	0.43623	0.0899496	0.50526	0.946042	-0.420799	0.551425	0.174077	0.0364668	1.17252	-0.0511918	0.0705815	0.390857	-0.455125	-0.0559259	0.189805	0.763446	0.387232	1.18458	-0.599389	-0.176852	0.0236221	-0.031024	-0.00354403	0.111329	-0.147321	1.52977	0.561501	0.275827	-0.693363	0.204868	-0.139007	0.594115	-0.0797363	-0.397208	-0.831629	-0.00811708	0.272845	-0.454412	1.69327	0.293201	0.607489	-0.285356	1.72252	-0.141062	0.0530905	0.330493	-0.948699	-0.0864363	-0.0861415	0.0466931	-0.354745	1.33321	0.204157	-0.0170966	0.363828	-0.26095	1.04263	0.101451	-0.00221861	-0.204443	-1.6344	-0.061148	0.432562	0.237147	0.241261	-0.956184	0.486179	0.694991	0.449639	-0.156117	0.891387	-0.718049	-1.16541	3.90828	0.0319918	0.319188	0.903699	-0.202321	-0.837873	0.730185	0.0505695	-0.0901829	0.188739	-0.556955	-0.589718	-0.0403883	0.474375	-1.53142	-0.938706	-1.43196	-0.206677	-1.06221	-1.94107	0.0843324	-0.225004	-1.078	-0.634345	-0.231956	-0.571448	0.00504631	-0.82259	-0.371862	0.244813	-0.376496	-0.672061	0.620158	-0.264637	-0.609564	0.210671	0.467877	0.100655	-1.15261	-0.460225	-0.493998	-0.282445	0.222954	0.745239	1.07627	0.0185026	0.0994588	-0.2742	0.832728	-0.300817	-0.314905	0.435741	1.12316	0.375277	-0.30704	-0.149321	0.0222573	-0.769349	-0.388094	-0.369373	1.47791	0.0594021	0.66219	-0.715038	-0.25694	2.05767	0.146033	-0.183667	-0.376271	0.0392996	-0.976296	1.52615	0.554365	-1.59359
PLRG1	-0.6053	0.952099	-0.74415	0.115427	0.619733	0.471153	-0.141508	-0.498904	-0.0560592	-0.399625	0.161955	0.361126	0.665895	0.30061	0.496258	0.750376	-0.450895	0.665853	-2.18224	-0.431163	1.06221	-0.618365	-0.226041	0.926807	0.357203	1.24357	-0.152394	-0.188281	0.134216	-0.0115183	0.436181	1.04249	-1.65414	0.106407	0.777446	-0.156032	-0.262952	-1.16803	0.273599	-0.16956	-0.862423	-0.26038	-0.345491	-0.144288	-0.508749	-0.224666	-0.212245	-0.424792	-0.0299933	-0.704545	-0.0213938	-0.312704	-0.607993	0.03842	-0.272454	-1.02839	-0.286849	-0.988786	1.2113	-0.0604532	-0.758853	-0.0205177	0.691429	1.29068	-0.280644	0.550164	-0.641562	-0.522609	-0.0261148	-0.285332	-0.0474458	-0.338292	1.67581	-0.0907696	-0.889876	-0.0243123	-0.532554	-0.554493	-0.636914	0.24871	0.230946	0.913196	0.618184	-0.450075	0.0447946	-0.327046	-0.5789	0.172424	0.370915	0.245733	1.16044	-0.846565	-0.864539	0.309882	-0.0947018	0.00855274	0.203616	0.29858	0.162669	1.05442	-0.211614	0.0253879	-0.42095	-0.277043	0.102602	1.13045	0.0343381	-0.279819	0.288323	-0.476742	0.340142	-0.850044	-0.207287	-0.188757	0.0601139	0.340124	-1.28572	0.938126	-0.600363	-0.766533	0.870711	-0.388546	-0.153662	0.261015	0.919227	-0.054679	-0.340604	-0.758748	-0.605465	-0.513563	0.791921	-0.910436	-0.205088	0.334076	0.208944	-0.696502	-0.463018	-0.787665	0.15741	-0.0474254	0.0284336	-1.06656	0.174053	0.215275	-0.573513	0.334925	-0.853342	-0.226449	-0.350359	1.58798	1.45599	1.13037	-0.0270685	-0.397954	0.0691003	-1.18626	-1.46553	0.629408	0.145219	-0.249555	-0.646047	0.657318	0.227715	0.147624	0.143021	-0.371764	-0.579722	-0.38079	1.39127	-0.0125451	0.0548509	1.48886	-0.139609	0.243835	-0.264888	-0.21368	0.162202	-2.06448	-0.361239	0.0605074	-0.420708	-1.25578	0.168369	-0.668511	-0.0498385	-1.66597	0.080307	0.0849059	-0.465646	0.304029	0.819573	-0.126101	-0.907506	0.975102	-0.157449	0.502868	-0.687385	-0.39262	0.995574	0.804047	-0.117963	-0.820814	-0.635946	-0.66246	-0.724044	0.218436	0.119163	0.0544971	1.78943	-0.603723	1.05152	0.0467641	-0.930719	-0.10638	1.44374	-0.773922	0.701544	2.11179	0.572306	-0.970701	0.527801	2.13535	0.211232	-0.655832	-0.487402	1.66314	0.41371	0.849176	-0.754744	-0.147331	-0.619485	-1.14582	-0.583358	-0.314591	0.976444	0.473782	-0.145356	-0.260538	-0.704528	-0.519047	-0.261013	0.196963	1.07481
RGS10	0.00630575	-0.50042	-1.17537	0.62792	0.954098	-0.278007	0.736637	0.981632	-1.16284	-1.5277	1.30505	0.335766	-0.138196	0.0522027	0.182987	-1.22592	0.194821	1.43329	-0.842491	-0.663873	-0.446165	-0.126547	-0.781403	0.5766	-0.613589	-0.954921	-0.420555	0.284764	-0.112342	0.441615	-1.79101	-1.03218	1.07302	0.656474	-1.74542	-0.7835	0.997631	0.286191	-0.249224	-0.24444	0.6084	-0.394395	0.485454	-0.0419579	0.572419	-0.121014	-0.679933	0.192232	-1.16798	-0.0856024	-0.343611	1.50445	-0.789679	1.22618	1.58971	1.28103	0.524355	1.49864	-0.837395	-1.45342	0.106722	1.29884	-0.514613	0.0987385	0.167661	-0.0344281	0.323479	-0.491009	-0.321798	0.883575	1.76281	0.0869399	0.0106876	0.65089	-0.229666	0.0108108	-1.30761	-0.241199	-0.605885	0.487448	0.895826	-0.0834529	-0.14902	-1.42978	0.587799	0.164765	0.257398	0.996327	-1.16524	-1.00361	-0.839883	1.70425	0.912544	-0.10605	0.837862	-0.898234	0.381671	-0.206922	0.0814278	-0.229825	1.87316	-0.38757	0.0818695	2.59653	1.08786	-1.61136	0.16752	-0.445888	0.112943	-0.460626	-0.369006	0.377036	0.523864	-1.00236	-0.935151	-0.912866	1.67598	-1.23111	0.13107	1.00053	-0.270899	1.25299	1.03146	0.492146	0.354577	-0.709993	-0.184962	0.503245	-0.443533	-0.877415	-2.85306	0.669766	0.517277	-0.742323	0.300589	0.191317	1.30782	0.497703	1.26212	0.774998	-0.296786	0.445944	0.571302	-0.142474	0.880453	-0.843894	2.36802	1.21111	0.416202	-1.19124	0.683971	-0.261391	0.818113	0.265856	-0.0939459	0.116565	1.62427	-0.643619	1.47408	0.376268	-0.267461	0.340467	-0.243647	0.4104	1.00514	-1.3433	0.42185	0.8766	-2.11817	1.55882	-1.11648	-1.3563	-0.464283	0.387587	-0.770725	-0.168701	0.508294	0.333388	-0.17395	0.577229	0.438587	0.198944	1.671	-1.97534	-0.110706	0.28687	-0.467411	-0.165199	0.693644	0.464928	0.382715	0.864709	0.791739	0.107051	-0.318583	-1.85748	-0.218534	1.08181	-0.948339	-0.709192	0.670866	1.29889	0.926904	2.45945	-0.716485	-1.25445	-0.357287	1.74553	-0.761053	1.24581	-0.190198	-0.136737	1.72237	0.70624	-0.649181	2.02269	-1.47961	-0.808996	-0.0522275	2.25664	1.76408	-0.235688	-0.916898	0.466791	1.00893	-0.0913217	-0.403775	-0.953963	2.13668	1.54179	1.24602	0.756481	-0.409206	-0.278509	-0.829758	-0.815796	-1.03917	1.31947	1.81121	-0.69901	1.73781	0.0969176	-0.399475
ZNF207	-0.944862	0.345581	-0.673629	-0.10614	0.0397354	0.368267	-0.778064	0.284058	0.994495	-0.293273	-0.229562	0.14597	-0.096611	1.23906	0.0816646	-0.019672	0.344175	0.965184	-0.709257	-0.444617	1.09603	-0.980799	-1.34497	0.577781	0.602048	0.730915	-0.953802	0.239166	0.277484	0.124035	0.240524	1.04596	-0.825118	0.337047	1.40944	0.250194	-0.705437	-0.416452	-0.2218	0.505163	-0.0727673	-0.394734	-0.61828	0.212748	-0.175478	-0.110076	-0.353791	-0.0627068	-0.386909	-0.131382	-0.513111	-0.142952	-0.561959	1.02654	-0.394065	0.0791102	-0.670725	-0.553061	0.514799	-0.163572	-0.253236	0.184209	0.43749	0.621942	-0.626542	-0.166713	-0.522178	-0.449964	-1.413	0.221344	0.677443	-0.600994	0.943656	-1.09687	-0.832438	1.57619	-0.668484	-0.178248	-0.870112	0.750658	0.873379	0.100438	0.332412	0.354156	0.987834	-0.148259	0.131676	-0.220446	-0.346555	-0.563846	0.421232	-0.653135	0.41829	-0.114036	-0.801572	0.00989272	0.132685	-0.232906	0.502489	1.33955	-0.383439	-0.410966	-0.395166	0.21837	-0.232601	1.07405	-0.337975	-0.875173	0.781879	-0.245034	-0.976232	0.311575	-0.702012	0.0983991	-0.511721	0.622416	-0.269756	-0.0498414	-0.838319	-0.335961	0.578962	0.545595	0.275839	0.442624	1.43411	-0.150055	-0.158881	-1.03434	-0.0034129	-0.611322	0.637657	0.0485659	-0.170329	0.83453	0.685938	0.564823	0.650088	-0.571826	-0.55139	0.644927	0.317238	-0.643611	0.398967	0.501057	-0.553881	-0.0968015	-0.221018	0.650134	-0.539055	0.895802	0.209711	0.212164	0.33371	0.564781	-0.131059	-0.427282	-0.460903	-0.319373	-0.468134	0.370667	-0.424171	0.357901	-0.346931	0.195058	-0.055353	-0.645131	-0.271412	0.164284	0.884753	0.300757	1.08207	0.431527	-0.724124	0.56512	-0.948192	-0.0713966	-0.70776	-1.00739	0.617272	0.837161	-0.67052	-0.531056	0.927508	-0.343633	0.0618702	0.193882	-0.88807	0.139406	0.502877	-0.998651	0.482343	0.694293	-0.113051	1.34366	0.330529	0.848785	0.0929203	-0.298172	0.690479	0.0980121	-0.360024	0.646497	-0.142424	-0.190994	-0.581565	-1.01362	-0.215373	0.101748	0.484327	-0.683319	0.506338	-1.16112	0.0802309	0.54623	0.325125	0.431344	0.0603847	0.569313	-0.825841	-0.672637	0.172063	1.15167	0.688245	-0.637144	0.96207	0.576672	0.734506	0.0740022	-0.0374361	0.583376	-0.234137	-0.0641973	0.329525	-0.0383729	0.403416	0.527378	0.249574	0.218511	0.292427	-0.274536	-0.0956638	0.0535375	-0.299095
NDUFB5	0.299754	0.860265	1.07471	-0.657121	0.556551	-1.48466	-0.0166574	-1.05544	-0.265872	0.340311	-1.57753	1.1138	1.61397	-0.763864	-1.10927	1.64699	1.58238	-0.545163	0.246398	-0.0701128	0.51599	0.117452	-0.584282	-1.02384	0.328537	1.73378	1.8803	-0.276876	1.43717	-1.41296	1.0032	0.543799	-0.239729	0.869346	-0.0712307	-0.757344	0.849234	-0.559658	0.393816	-0.673075	-0.05133	0.116471	0.861583	0.726507	-0.618436	0.378416	0.102578	1.7774	0.210607	1.32371	0.659256	-0.310987	-0.338321	-0.990252	-1.45866	-0.584829	0.213868	-1.15148	-0.0995104	0.0332371	0.542031	0.351976	0.770488	-0.850682	1.80574	0.950183	0.869198	-0.0833605	0.836106	0.173627	-0.758552	0.302426	0.077757	0.918675	-0.310815	0.17538	0.718493	-0.783068	-0.198166	-0.0852674	-0.567593	1.56256	-1.16625	0.353485	0.143284	-0.40492	1.29643	0.0613387	0.319707	-0.171767	1.20313	-1.29304	-1.18538	-0.666067	0.363662	-0.191303	0.445732	0.362149	-0.144145	-0.116496	-1.4547	1.48893	-0.0543553	0.0649436	0.332945	0.698573	0.201185	1.64999	-0.68866	-1.11468	0.139531	0.221821	-0.392656	-0.117946	0.642589	0.963621	-1.03817	1.07573	0.349854	-1.91522	-0.343061	-0.456503	0.637734	-0.763536	-0.105415	-0.543369	1.89544	-1.49506	-0.860148	-0.796581	1.14007	-0.200449	-0.485528	0.145029	-0.149868	-0.239625	-0.758251	-1.58706	0.212839	-1.28171	0.356963	-0.975021	0.0909692	1.46308	-0.19673	-0.639817	-1.15709	-0.884412	-0.443807	1.02847	1.06913	-0.207641	-1.28249	-0.406093	-1.02832	-0.923136	0.850778	-0.424946	0.915213	-1.08182	-0.730999	0.0481854	1.97624	-0.181073	-0.115477	-0.032299	-1.21874	-1.54256	0.716945	-1.52072	-0.0679327	0.956381	0.578457	-0.886004	1.81318	0.923654	1.39013	0.347072	1.3129	-0.589298	-0.889401	1.17274	-0.0131232	0.716256	-1.45702	-0.748573	0.0396377	-0.678219	-0.745162	1.22559	-0.427378	-1.373	-0.19579	0.16023	-0.62822	-0.392738	1.28287	0.332347	0.363994	0.374315	-1.19061	-1.33487	0.712223	-1.09542	0.594614	0.751895	0.606821	-1.05963	0.76691	-0.596094	1.33632	0.265444	-0.245274	-1.42911	0.235933	-0.935682	1.13193	0.51177	1.74972	-1.00121	1.38806	-1.0772	0.490757	-0.307369	-0.0666917	1.77113	-0.533694	1.07679	-0.252502	-0.975091	-0.321077	-1.91462	-1.20446	-0.0239103	0.429016	-0.947278	-0.4693	-1.70705	-0.784452	-0.535236	0.107196	0.00346735	0.315583
NDUFA2	0.0471283	0.464185	-0.469928	-0.558432	0.79799	-1.17849	-1.11614	0.235464	0.314825	-0.521693	-0.623834	0.288536	0.447544	-0.516866	-0.399678	0.592673	0.24152	0.705496	0.915978	-0.213291	-0.33228	-0.641334	-1.23762	-0.833861	-0.149547	0.0326913	1.36988	-0.247523	0.527374	-0.473925	-0.545812	-0.36437	0.587481	-0.389588	-0.199605	0.594168	1.10615	0.365783	0.462804	0.577721	0.962938	-0.305784	1.29597	1.02742	-0.588585	-0.31432	-0.44164	-1.00892	-1.20085	1.38821	-0.230641	0.562648	-0.0114439	-0.324337	0.42986	-0.877021	-0.1017	0.464148	-0.85244	-0.88225	0.241036	0.0225686	0.925435	-0.978365	0.514067	-0.110736	0.0726771	-0.442776	0.867631	0.869513	0.16516	0.69846	-0.788048	0.367816	-0.620219	1.39663	0.0677315	-0.191061	-0.194885	-0.0686383	0.0619021	-0.351236	-1.22215	0.620595	1.16371	-0.950502	-1.22857	0.915838	-1.09778	-0.71971	-0.216012	-0.849544	-0.327417	-0.16881	-0.649609	-1.20398	0.122269	0.257161	-1.04746	-0.361744	0.32445	1.38327	-0.31645	-0.184748	0.423787	-0.603361	-0.151343	0.372803	-0.37606	-1.1337	-0.1425	0.120965	0.0606115	-0.344587	-0.324298	1.34916	0.0350405	-0.98882	0.0487573	-0.657685	-0.78791	-0.145178	0.261535	-0.141006	-0.476334	-1.0947	1.2101	-0.230602	0.0484476	-0.556023	-0.187381	-0.731153	-0.632482	0.755378	-0.465049	0.00615725	0.00698485	-0.466003	-0.269715	-0.53599	0.269353	-0.484742	-0.350021	1.13283	0.811347	-0.529144	-0.000646298	-0.506598	0.293231	0.359085	-0.654636	-0.899135	-0.718178	-0.417613	-0.615537	-0.31942	0.683258	-0.795492	0.00340357	-0.753001	-0.668847	-0.598136	0.838287	-0.974394	0.321656	-0.956763	-0.192908	-0.237762	0.560349	-0.154776	-0.032249	0.843938	-0.177716	-0.874184	-0.655689	-0.144927	0.102568	0.435985	0.986581	-0.85381	0.363537	1.26589	-0.675756	0.22789	-1.11173	0.0389959	-0.345871	-0.359566	0.0674876	-0.41113	0.0472534	-1.46765	0.924573	-0.0755502	0.175477	-0.328303	0.196061	0.414943	-0.10318	-1.54166	0.216241	0.532617	0.455394	0.44543	0.287475	-0.584232	-0.247023	0.313162	-0.51146	0.378531	-0.261255	-0.0255776	0.768418	-0.268475	-1.09907	0.313246	0.785528	-0.828537	-0.272146	0.138628	0.136207	-0.548624	0.465912	0.308934	0.460278	-0.233693	-0.765331	0.385331	0.805146	-0.121055	0.127594	-0.767613	-0.307091	0.209331	-0.744159	-1.41938	-1.01104	-0.33068	0.288599	0.0253481	0.325078	0.402452	-0.891868
GET3	-0.0967974	-0.389629	-0.385787	0.279928	-0.0950745	1.35156	-0.279858	-0.317294	0.697978	-0.103226	0.101533	0.164442	0.274098	-0.0912242	-0.0689107	0.321174	-0.124805	0.201974	-0.216893	-0.460734	-0.0252824	-0.0370067	-0.214227	0.598547	-0.0722952	-0.0617753	-0.512372	-0.0737008	-0.347449	-0.324417	-0.0158575	0.210911	0.274792	0.0598111	0.781005	-0.394561	-0.373376	-0.281163	-0.551354	0.345416	0.498576	-0.557168	-0.48503	0.661856	-0.370689	-0.63324	-0.361062	-0.0777319	0.581585	0.170342	-0.867979	-0.207749	0.0630496	-0.169481	-1.04595	0.116338	0.111879	-0.463773	0.201785	0.203561	0.339492	0.234547	0.344586	2.15608	-0.891237	-0.173058	-0.523305	0.49858	-0.298298	-0.502922	-0.542717	-0.885205	0.803804	0.138618	-0.156519	-0.358959	-0.394331	-0.0354152	-0.477698	0.260094	0.0530944	0.204112	0.271617	0.223153	0.211921	0.0946935	-0.24176	-0.691379	-0.881292	-0.20144	-0.270974	0.0801901	1.52937	0.197778	-0.11278	0.0270902	0.0863883	-0.421269	1.53539	0.62143	0.463765	0.237818	0.755199	0.540259	0.78766	-0.0970961	-0.343274	0.422894	1.39163	-0.00729731	0.378322	-0.997038	-0.219075	-0.490536	-0.1681	-0.207201	-0.102425	-0.25611	-0.0860522	0.958749	0.781976	0.363777	-0.452604	0.309306	0.591226	0.891173	0.180786	0.269584	0.242644	-0.08405	0.0253419	0.141797	1.52753	-0.299185	-0.465297	0.017844	0.38601	-0.798604	0.00947574	0.977312	-0.210926	0.116738	0.349981	0.587431	-1.1167	0.532277	0.225819	0.193981	-0.242509	0.502	0.461733	-0.0863556	0.533572	0.259799	0.467375	-0.69622	-0.39124	-0.409693	-0.368332	-0.283631	0.418891	1.30025	-0.373487	0.365601	-0.499163	-0.0643463	-0.411937	1.08601	-0.20841	-0.865997	-0.133097	-0.405145	0.436412	0.53412	0.388478	-0.157492	-0.29118	0.380427	0.928465	0.848068	0.0424405	-0.651355	0.0898476	0.256534	0.322671	-0.167691	-0.163021	0.540918	1.54456	0.407003	0.0169568	0.820209	-0.12853	0.799738	-0.389404	-0.456285	0.4253	0.713716	0.175291	-0.490711	-0.541121	-0.533855	-0.450867	0.300067	-0.31249	-0.560224	-0.372357	0.386727	0.363803	-0.247573	-0.470728	-0.185221	-0.0834651	-0.099052	0.541751	0.414623	-0.170915	0.0629817	0.339652	0.473202	-0.325007	0.42076	-0.424432	-0.377402	0.49374	0.260972	-1.06948	-0.327433	0.150515	-0.288508	0.0749028	-0.710351	-0.310106	-0.176212	0.898209	1.13685	0.497092	0.475488	-0.651035	0.349491	0.16597	0.2224	-0.193088
BUB3	-0.631691	0.567839	-0.445001	0.0553525	0.388141	0.772234	-0.0931786	-0.48607	1.1893	-0.293616	-0.531528	0.896198	-0.682906	0.701355	-0.415026	0.221678	-0.293337	0.690104	-0.307923	0.104477	0.926676	-0.12876	-0.503541	0.829185	0.607403	0.302514	-0.862237	-0.40794	-0.0773056	-0.22083	0.244178	0.741144	-0.0742882	0.136699	0.297562	0.186669	-0.58347	-0.85903	0.00381748	0.164382	-0.7452	-0.533652	-1.25627	0.586577	-0.219356	-0.461055	-0.648548	-0.0724469	-0.311668	0.464462	-0.615028	-0.666082	0.130416	0.232431	-0.56339	-0.104482	-0.267562	-1.39769	0.281063	0.0917694	0.205719	0.528934	0.731712	0.606595	-0.679683	0.248568	-0.336485	-0.0623162	-0.654832	-0.662521	0.210453	-0.246628	0.889556	0.194111	-0.530043	0.0913025	-0.226089	-0.506904	-0.152433	0.221489	0.414992	-0.206463	-0.0925505	0.423883	0.513244	-0.233193	-0.143547	-0.176712	0.113943	-0.526593	0.527451	-0.432379	-0.181422	0.375054	-0.90194	-0.280019	0.737684	0.0516907	0.716105	0.738892	0.0881141	0.96174	-0.193535	-0.10053	0.664048	0.978938	-0.299625	-0.0957926	0.380598	0.0241453	-0.0583083	0.0678366	-0.527103	-0.0307228	-0.56575	0.474359	-0.213014	0.670526	-0.599538	-0.0496638	0.423164	-0.0581798	-0.0525312	0.0176061	0.965694	0.260155	-0.458447	-0.373559	-0.442149	-0.699136	0.587486	-0.430124	-0.0542825	0.518127	0.368518	0.184504	-0.0327261	-1.01221	-0.154377	0.247998	0.387948	-0.750664	0.309924	0.321772	-0.927906	0.095428	-0.584435	0.295525	-0.560975	0.563949	-0.323976	-0.0555018	0.305138	0.101927	-0.312675	-0.813155	-0.626991	-0.0581423	-0.149263	-0.0150031	0.130762	0.139689	-0.5824	0.25131	0.694743	-0.337499	-0.583969	-0.192535	0.346124	-0.105032	0.739906	0.684569	-0.392019	0.284964	-0.600243	-0.416538	-0.114048	-0.521105	0.145977	0.30295	-0.513411	-0.66694	0.880023	-0.052921	0.0298274	-1.04967	-0.548212	1.14395	0.588576	-0.645145	0.634917	0.320534	-0.798104	0.0234702	-0.355259	0.809554	-0.428998	-0.643954	0.7661	0.165392	-0.200383	-0.602779	-0.613398	-0.496867	-0.104666	-0.475587	-0.18476	-0.421714	0.552181	-1.11793	0.411686	-0.834426	-0.0587126	0.409134	0.36329	-0.0615152	0.539389	0.809354	-0.163322	-0.2106	-0.267139	0.949853	0.369007	-0.366882	0.578278	0.149231	-0.0816921	0.467604	-0.363047	-0.226675	-0.554361	-0.499717	-0.184792	0.392895	0.660388	0.468225	0.360418	0.277393	-0.330614	-0.430615	-0.125957	-0.0784212	-0.919415
ACTN4	-0.581409	-0.25726	0.774269	0.147451	-0.531453	0.570608	-0.666704	0.51486	-0.416694	-0.526262	-0.326737	-1.46173	0.45633	0.133006	-0.0778258	-0.21151	-0.0888417	-0.74418	0.12153	0.817932	-1.0996	0.0410931	0.766497	-0.720164	-1.18067	-0.766273	-0.236827	0.404421	-0.421141	0.747964	-0.75759	-0.385856	-0.561768	0.564029	-0.581561	-0.973311	-1.10603	0.780004	-0.117429	-0.230615	0.559485	-0.185593	-0.402529	-0.283124	1.00072	0.929511	0.198149	-0.754334	-0.819392	0.181282	0.100011	-0.477849	0.323868	0.0484446	-0.274415	1.75587	-0.509594	-0.100433	-0.246812	0.0329724	0.706823	-0.970923	-1.03965	-0.97023	-1.02437	-0.530664	0.358986	0.607628	-0.0941686	0.0260758	1.03474	-0.462239	0.0867143	-0.797419	0.0308136	-0.736858	-0.316741	1.86009	0.261282	-0.732318	0.0362026	-0.681703	0.103858	-0.825345	-0.396602	0.862899	0.583865	-0.32846	1.22377	0.615183	0.317471	0.899612	0.759726	0.277287	0.00916662	0.371399	-0.134014	0.0344829	0.355543	0.860765	0.591016	-0.951935	-1.43743	0.306779	-0.428825	-0.185464	-0.409019	-0.413179	0.228789	1.36106	-0.331273	0.563062	-0.607441	1.40306	-0.181402	-1.3606	-0.0352163	-0.572561	-0.353552	-0.245486	0.301573	-0.269562	-0.740085	-0.457851	-0.204825	-0.564248	-1.13857	0.0129928	0.282411	1.47724	-0.411518	1.09113	-0.383202	-0.571331	-1.23343	1.22641	0.283371	0.901172	-0.421177	0.483287	0.364369	0.887988	-0.384553	-0.0210614	0.782514	-0.664032	-0.246982	0.497766	0.860454	-0.666174	1.10637	0.0826051	0.484573	0.685956	-0.0276781	0.1232	1.40031	0.476074	-0.71464	0.450436	-0.5451	-0.651808	-0.674979	1.18346	-0.964043	0.705857	0.862521	0.021007	0.487215	1.55504	0.0048127	-0.919709	-0.235649	-0.400025	0.290121	0.933694	-0.446479	0.464803	-1.57122	-0.880865	0.354407	-0.0420298	0.300329	0.680717	-0.262892	0.00392397	0.304766	-0.060667	0.107633	-0.019928	-0.209827	-0.165557	-0.0885468	0.732513	0.937477	-0.253805	0.791379	-0.601071	-1.17669	1.73954	0.696267	-0.356048	-0.380699	0.165968	-0.720544	0.460792	-0.135178	1.76478	-0.434487	0.207385	0.0106728	0.91481	0.235031	0.925907	0.56683	-0.186689	-0.709466	0.0418764	-0.8407	0.641315	0.224494	-0.636089	-0.910339	-0.807472	-0.315343	0.057167	0.110934	-0.604222	-0.199163	0.233507	0.0236479	0.980843	1.15135	-1.12783	0.623583	-0.138862	2.82303	0.307833	-0.237341	0.668392	0.184765	1.00297	-0.43849
TRIAP1	-0.991855	0.440198	0.579068	0.839047	0.247073	-1.53726	-2.01171	1.35392	1.14667	-0.150151	0.0278732	1.00253	0.120077	0.657554	-2.51423	-1.89955	1.14778	0.181684	-0.405018	-1.65875	0.913169	-1.57926	1.00396	0.9618	-0.651992	0.958524	-0.0784941	0.379799	-0.526462	0.0643007	-0.213936	-1.66485	1.03813	0.684153	0.990997	0.233937	0.278457	0.95423	0.478357	-0.326093	-0.0281533	-2.47697	0.137848	0.42584	-0.59618	0.0289144	-1.54891	0.780864	-1.0529	-0.0493298	-0.890344	0.0557494	-0.703455	2.14685	0.669429	-1.24054	-0.664652	0.239601	-0.870482	0.22366	0.700384	-0.411048	0.261193	-1.21236	-0.212434	-2.2151	0.812602	0.501187	0.834077	0.477987	0.542963	0.864029	0.0525537	-1.4674	0.468823	0.733546	0.142343	0.0965214	0.233781	-0.981436	0.591305	-0.535558	-1.18219	0.127773	-0.393235	1.00789	0.659016	0.48008	1.02534	0.547425	0.184838	0.37234	-0.755138	0.966022	0.201289	1.10517	-0.777238	-1.81966	0.679711	-0.629405	1.58701	-1.12183	0.22201	0.31773	-1.86604	-0.221554	-0.379402	-1.11857	0.137475	-0.923946	0.818952	1.89351	1.95487	-0.660469	0.422489	0.805166	0.113549	0.268769	-0.571433	0.0772502	-1.26063	0.374697	-0.596899	-0.208291	-1.00123	0.375746	0.764321	-0.463378	0.240399	-1.20364	-0.527473	0.221013	-0.358964	1.5817	0.74176	-0.945223	0.19914	0.375698	0.787823	0.506063	-0.188859	-0.282445	-0.121194	0.803876	-0.381451	-0.754715	0.667076	-0.0628685	0.0851334	0.82829	-0.455758	-1.26339	1.3869	0.201285	0.576242	-0.224237	0.451676	-0.758256	0.311752	0.263567	-1.60399	-1.69796	0.504048	0.275298	1.02999	0.385252	0.24942	-0.547007	-0.813765	-0.267796	0.382806	0.725413	-0.557353	0.656663	0.526463	-0.339953	0.78305	-0.578542	0.404815	0.0283242	0.317563	-0.0930511	0.733673	0.0363029	-0.274821	-0.114711	0.750619	-0.714851	0.606929	-1.07858	0.314727	0.895495	-0.313894	-1.15335	1.35152	-0.929936	-0.727444	-0.452576	0.781684	-1.33674	0.639408	0.481339	-0.148994	0.628848	0.394466	-0.374967	-1.44316	-0.460762	-0.755957	-0.266438	0.177983	0.634081	1.09599	1.52709	0.358002	0.991457	-0.0772659	-0.968352	-0.632777	-1.35395	-1.42275	-1.11492	0.29117	-0.940969	2.88347	-0.799367	-0.402854	0.30257	0.477599	-0.161216	0.0427473	-0.627632	0.268176	0.404093	0.778604	-0.580314	-0.382868	-0.565127	0.635097	-0.629503	1.65484	0.61539	0.681481
GATC	-2.27748	-1.1332	-0.505906	-1.43612	1.04826	-0.812458	-0.552132	0.630817	0.451901	-0.751548	0.341334	0.260079	-0.00183355	1.03911	-0.8056	0.333264	1.45581	1.17831	0.0318116	-1.54799	-0.154613	-0.177043	-0.247934	-1.11882	-0.207849	-0.0644325	-1.06036	1.52117	0.509598	-0.0572993	-0.652412	-1.05905	0.602344	0.113421	0.288858	-0.391244	0.628503	-0.216575	-0.186268	0.512229	0.329123	-1.15378	0.771204	1.10273	0.266487	-0.654983	-1.93235	1.0599	0.0363254	0.805323	-1.09782	0.805146	-0.113595	0.704268	0.196115	-1.72491	-0.85587	0.352514	0.09517	-0.622037	0.106211	0.0144211	0.168592	-1.03382	-0.140282	0.18544	-0.596114	0.274032	0.0310941	0.345611	0.162573	0.470127	-0.336992	-0.279377	-1.34567	0.744619	-0.997939	-0.175757	-0.109619	-1.77418	0.178167	0.0524743	0.367109	-0.38946	0.90782	-1.93526	1.34924	0.489976	-1.29195	-0.485178	-0.449053	0.977441	0.322643	-1.23532	-0.324535	1.67505	0.322706	-0.766491	1.58158	0.047125	1.04553	0.452838	0.414001	0.445817	0.22467	-0.683484	-0.331188	-0.299226	-0.635701	0.052553	0.933836	0.980666	2.29469	-0.363755	0.391366	1.04214	0.0396114	-0.044979	-0.275433	0.614604	0.333241	0.200371	-0.389757	0.571972	-1.09692	-0.327613	0.0687005	0.186902	0.650388	0.101341	-2.29283	-0.374184	1.09851	0.414868	-0.421758	-0.384706	0.164358	0.378913	0.570624	0.504026	0.452461	-0.726191	0.0254682	0.50969	0.285068	-0.792991	1.06878	-0.704135	-0.282827	0.0376986	-0.962657	-0.00519809	1.68752	0.362314	0.585441	-0.424704	0.175617	-0.846822	0.437749	0.568941	-0.859259	-0.716469	0.892827	0.690039	0.0863142	-0.40196	0.110642	0.260376	-0.651095	-0.740739	-0.698467	0.0677027	0.474105	-0.955743	1.71977	0.39277	0.79346	-1.1503	0.318123	1.78655	0.670782	0.22069	0.139821	-0.446937	-0.0731016	0.095829	0.715205	1.6317	1.16407	-1.13269	-0.435367	1.95413	0.242119	0.298395	0.0147846	0.389065	-0.316007	0.389995	0.418425	-0.11879	-0.0551836	0.72184	0.230517	0.475217	-0.525989	-0.556719	-0.552032	0.567118	-0.480305	-0.0781412	-0.257797	-0.0308798	0.789371	0.0212254	-0.730987	0.57516	-0.637761	-1.12724	1.95382	-0.593508	-0.180579	0.726638	0.127794	0.151239	0.474163	-1.39084	-0.595586	-0.104168	0.499466	0.0169197	-0.658442	-0.336789	-0.589837	-0.958791	0.347938	-0.150312	-1.85418	-0.183763	0.836239	0.241335	0.0546031	-0.242523	0.459306
HTATSF1	-0.0383232	-1.41923	0.780166	-0.141918	-1.09856	-0.276312	1.40345	-0.442929	0.834483	0.540504	-0.316656	0.0893754	0.195148	-0.041158	0.0584822	0.410675	-0.202012	0.293316	-0.72547	-1.12423	0.906489	-0.267636	0.152823	2.30991	-0.0796396	1.26987	-0.216551	0.38486	-0.357259	-1.23487	0.446228	1.93493	-1.94013	0.256186	0.688392	0.051176	-0.752907	-0.931912	-1.22933	0.915522	0.247852	0.229924	-1.25267	0.366119	-1.0994	0.151041	0.317929	-0.439343	1.39384	-0.473959	-0.673652	-0.824763	0.00746378	0.489586	-0.256562	-0.0488911	2.92577	0.272637	0.221936	-0.00592263	0.215675	-0.287432	-0.466752	1.04597	-1.10598	-0.324994	0.18506	-0.559726	0.357049	-0.477817	-0.184	0.162571	0.601045	-0.48839	-0.929831	-0.334712	-0.808489	-0.48684	0.532267	1.81853	0.0872882	1.2983	0.103524	0.217946	-0.376556	0.567983	0.151475	0.938259	0.883655	-0.388411	-0.278808	1.0887	-0.878727	0.302925	-0.884798	0.488778	-1.29768	-0.781877	0.851564	-0.919426	-0.584524	-0.183027	0.43264	0.411795	-0.192225	0.402243	-0.369658	-0.25304	-0.239986	0.638746	-1.73824	-1.09757	-0.353072	0.160922	-0.93254	-0.353098	-1.14716	-0.552266	-0.28566	0.0686851	1.24818	0.551123	0.0622	0.173648	1.51315	0.346872	-1.33596	-0.861327	-1.64001	-0.0204158	0.653021	0.590701	-0.588717	-0.0795202	-0.727111	-0.861827	-0.32166	-1.56531	-0.169067	1.22298	-0.128297	0.0442069	-0.52011	-1.10697	-0.24023	-0.316623	-0.827153	0.183972	-0.951727	-1.45745	0.774541	0.330945	-0.783288	-0.955696	-0.689453	-0.467026	-0.792297	6.01726	-0.893021	-0.103332	1.09707	1.01319	-1.75551	0.224192	-0.478156	-0.658746	0.51178	0.490941	0.597932	1.05443	0.504308	-0.857657	-1.2056	0.681093	-0.984453	0.471636	-1.05614	-0.922752	-1.04854	0.883518	-0.957717	-0.797257	1.78078	-1.88555	0.771641	-0.995106	-1.07709	-0.794735	0.318935	-0.484133	0.0746135	0.175098	0.364918	0.200581	-0.158525	0.78874	0.162863	-0.140288	-0.0612909	0.159823	0.0791739	0.593918	0.0105802	-0.138345	-0.577427	-0.44344	-0.909946	-0.740348	1.09263	-0.788559	0.695101	-1.50857	0.00387071	-0.244479	-0.559046	0.796653	-1.34013	0.831603	-1.07611	-0.997697	0.165057	0.470961	-0.308263	-0.837371	0.504882	-0.399148	-0.0737831	-1.02743	-0.477079	0.0286088	0.61429	-0.346693	-0.786925	0.102063	-0.590632	0.588802	-0.0271627	0.861556	-0.201372	3.06116	1.1516	-0.457284	0.617877
AP1G1	-0.455996	-0.328018	0.49625	-0.118565	0.446846	-0.121955	0.486719	-1.28716	0.342581	0.65478	-0.328389	-0.257499	-0.1648	-1.38495	0.460599	0.911932	-0.505008	-0.651252	0.148578	0.549847	0.307291	0.497773	0.436638	-0.0834367	0.340722	-0.119951	-0.105453	-1.47383	1.08872	-0.652982	0.227853	0.356685	-0.328722	1.05709	1.28156	-0.115134	0.597549	-0.592081	2.83276	-0.913985	-0.747425	-0.0920526	-0.59916	-0.127568	-0.69171	-0.856946	0.343746	-0.840359	2.12593	-0.894081	-0.229533	-0.854334	-0.055765	-0.0967052	-0.125804	-0.0501603	0.510044	-0.0777257	1.63974	1.0208	0.166314	0.22103	-0.0320154	0.238457	0.0279579	-0.453468	-0.674436	0.765187	0.08006	-0.867854	-0.564257	-0.35798	0.30819	0.112042	-0.596015	-0.245976	0.115697	-1.60916	-1.62127	0.190177	-0.987959	0.458049	0.48021	-0.433587	-0.451226	0.919915	0.34164	0.623493	-0.580728	2.89631	0.15525	-0.295765	-0.897102	-0.963023	0.203677	-1.75367	-1.51759	-0.0332963	-0.333035	-0.747213	-0.93336	0.286376	0.206021	-0.256345	0.344263	1.12967	-0.52499	-0.464111	1.37188	-0.768984	0.36028	1.03245	-0.409114	-0.798681	0.939887	0.258348	-0.353228	0.21994	0.056181	-0.856192	-0.416165	-0.0468136	-0.0590269	-0.620352	0.712508	0.226385	-0.931626	-0.912648	-0.0248171	-0.343951	0.332833	-0.802835	0.269708	-0.246756	0.147006	-1.35168	-0.598513	-1.10385	0.749055	-0.0254803	-1.27003	-0.610365	0.0640354	-0.871721	0.0896303	-0.959517	-0.573052	-0.560627	-1.08871	-0.544393	-0.594342	2.03049	-0.307402	-0.202399	-1.0696	-0.634816	0.323177	0.358395	0.0866492	-0.115307	0.229531	0.637576	-0.610672	0.619352	2.33307	1.17253	-0.959239	-0.115323	1.16858	-0.166778	0.375261	2.72454	-0.579897	0.00562136	-0.393534	0.129945	-0.932491	-0.329128	-0.455525	0.596074	-0.763952	-0.381754	-0.491415	-0.68908	-0.0241329	0.189832	-0.856761	-0.250323	-0.615064	-0.278002	-9.81e-05	-0.868665	-1.11341	-0.723681	0.0632213	-0.267932	-0.130021	0.61621	0.872553	0.651257	-0.0455307	-0.661799	3.6897	-0.142783	0.0366653	0.129545	0.0485261	-0.607372	0.807587	0.517752	0.217007	-0.118127	-0.363984	-0.611373	-0.847246	-0.649846	0.627359	0.418532	-0.0773771	0.542572	0.518458	-0.247722	-0.190266	0.623741	-0.609498	0.808899	-0.149606	0.520714	-0.0895787	-0.684304	0.165133	-0.0896604	-0.0401049	-0.120669	-0.189346	0.957664	-0.319024	-0.618681	0.0425979	-0.24819	-0.756044	-1.37256	-0.258355
STX6	-0.437179	-0.189524	0.245151	0.563	1.17255	-0.871088	-0.172303	-0.281485	0.0280866	-0.300771	0.473963	-0.611077	-0.842674	0.0386415	-0.702923	0.29949	-0.596364	-0.0661149	-0.209137	-0.255489	-0.324577	-0.358345	0.0309688	0.567023	0.592017	-1.10117	0.0683702	0.0084206	0.237868	0.0993836	-0.925983	-0.695416	0.492318	-0.551961	-0.413636	0.104873	-0.0434861	0.474281	0.0535515	-0.129646	-0.152279	-0.616723	0.634028	-1.40167	-0.539819	-0.407364	-0.42503	0.516843	-0.236127	-1.174	-0.274309	0.529753	0.124196	0.482466	0.455535	-0.12006	0.28771	0.90523	0.20316	-0.370052	-0.512754	-0.0515103	-0.327399	-0.0999502	-0.217556	0.272348	0.12672	0.317807	0.00674665	0.452835	0.271904	-0.837927	-0.348783	0.987843	-0.139632	0.675232	0.349302	-0.188691	0.0156417	0.0449947	0.166352	-1.3641	-0.454948	-0.652269	0.598028	0.650059	0.0251105	0.224354	-0.224725	-0.387116	0.113562	0.558656	-0.034844	0.417985	-0.329007	-0.102734	0.281048	-0.0426867	0.0105569	0.118468	1.1373	1.09903	-0.129442	-0.631462	1.59803	-0.159579	0.166363	-0.0310024	-0.581861	-0.167839	0.316869	0.0718866	0.512756	0.287233	1.55748	-0.403404	0.334374	0.3922	0.0264538	0.50806	-0.232565	0.636222	0.171293	-0.522824	-0.160089	-0.276993	0.344767	-0.366134	-1.64442	-0.81212	0.00141221	0.155093	0.46866	0.00161036	-0.499451	0.541696	0.81758	-0.0530916	0.349752	0.116579	-1.03928	0.0709365	0.539444	-0.631342	-1.06386	-0.234192	0.111486	0.491615	-0.0965582	-1.39981	-0.812288	-0.193136	-0.298619	0.0883147	-0.443559	-0.25388	-0.139926	-0.199096	-0.13444	0.119271	-0.261766	-0.408439	-0.528535	0.125265	0.663993	0.263909	-0.255535	-0.711151	0.253536	-0.102401	0.580809	0.163285	0.345466	0.421952	-0.0329099	0.153007	-0.419065	-0.203851	-0.979593	0.730336	0.0029535	-0.342715	-0.0733258	-0.160975	0.311283	0.991273	-1.74224	-0.791823	-0.237478	-0.176738	-0.198723	0.453011	0.59364	-0.533289	-0.396792	-0.440061	-1.5284	0.445892	-0.629662	-1.30444	-0.0373833	0.689649	-0.613335	0.253191	-0.912667	0.172411	0.0556143	-0.233509	-1.0002	0.1626	0.0126407	-0.245821	1.35626	0.675781	-0.280435	0.669968	-0.135958	0.26289	-0.350444	-0.258638	-0.14718	0.338545	0.143966	0.230051	0.0579383	-0.930946	0.336777	0.723101	0.466978	0.615832	0.231699	0.706295	0.024384	-0.50499	-0.00554845	-1.08943	-0.104142	0.314953	0.541546	-0.595758	-0.475769	-0.864569	0.438923
SGTA	0.298886	-0.981088	-1.08337	-0.277625	-0.00262037	0.0412148	-0.924839	0.53316	0.55204	-1.1431	0.166862	-0.755277	-0.204054	1.00974	-0.0180481	0.584619	1.38652	0.996365	-0.405995	-0.491952	0.162216	-1.21929	-0.754171	0.50111	0.931549	-0.279871	-0.977439	0.521893	-0.428507	0.561615	-1.03231	-0.871858	-0.271789	1.5267	-0.328475	0.212045	-0.491538	0.675006	-0.546994	0.503084	0.609362	0.128075	1.26907	0.0593833	0.253697	-0.267075	-0.247065	0.808159	-0.0953881	-0.773884	-0.895116	-0.170448	-0.577051	0.726822	0.0336268	1.71078	-1.35173	0.75542	-0.584913	0.102561	0.0320482	-0.234464	0.485841	1.13819	-0.052457	-1.29618	-0.946928	0.474926	0.0453707	0.236414	0.658777	1.32831	0.255047	-0.693479	-0.634645	0.96467	-1.69044	0.303415	-0.986397	0.391452	0.933208	-0.918599	-0.673461	-0.803299	0.338491	-0.641042	0.892097	0.782794	-0.734376	-1.3135	0.468134	0.491716	0.696597	0.589362	0.596198	0.783742	-0.479772	-0.409348	0.848782	1.2849	1.2189	-0.0575048	0.41453	1.00274	0.385428	0.196516	-0.611556	0.570771	1.47041	0.292534	0.0466741	1.62962	-0.225166	-0.432554	0.238415	0.183592	0.13685	-0.240915	-0.813171	1.95101	-0.011428	1.06919	-0.521582	0.068908	0.598511	-0.39743	-0.155441	0.334355	0.645037	0.76955	-1.25571	1.15742	1.0749	-0.331226	-0.138918	0.573118	0.783739	0.0281982	-0.179215	1.01162	-0.209113	-0.254991	0.369452	-0.547522	0.237335	-0.420687	0.638989	0.79159	0.500593	1.56528	-1.42185	-0.720118	-0.0427391	0.647555	1.17149	-0.292921	1.30486	-0.683689	0.609322	0.7125	-0.294445	0.477688	-0.326876	-0.213771	-0.726296	-0.0190058	0.0109012	1.10907	0.0363452	1.45442	1.15065	0.0771875	0.291152	0.347881	0.197592	-0.0442952	0.0790262	-1.21172	0.773011	0.934742	1.26408	0.398098	0.815911	1.58547	-0.863594	1.01903	0.345099	0.893502	1.43397	-0.527085	-0.949281	1.53976	0.563367	0.181976	0.778897	0.217076	-0.245211	0.249015	0.208014	-0.140484	0.123531	0.68136	0.413999	0.985008	-0.422642	-0.540289	-0.939604	0.824328	-0.263335	-0.263895	-0.79535	0.0141959	0.523193	1.26395	-0.0529596	0.895262	-0.0290927	0.325017	-0.639426	0.727274	-0.902737	0.382491	-0.891858	-0.536571	1.34668	-0.0944487	-0.567123	0.332151	1.33266	0.31366	0.237009	0.205674	1.67182	-0.576135	0.672722	-0.65901	0.331439	1.97068	0.605102	-0.150997	1.16847	0.668158	-0.0896687
ENSA	-0.566082	-0.126268	-1.16389	-0.260584	0.305859	-1.02863	-1.41344	1.39266	0.568579	-0.589988	0.868748	-0.335521	0.0509522	0.60602	-1.23268	0.341931	0.830469	1.16198	-0.53674	-0.801828	-0.127286	-0.573043	-2.31422	1.2229	0.5151	-1.25431	-0.645973	1.35905	-0.0197709	0.616147	-0.240611	0.0272558	-0.92652	-0.506985	-0.802261	-0.302038	-0.442253	0.31783	-1.07299	1.25188	1.5415	-0.948693	0.242006	-0.0454468	1.44937	0.185323	-0.865433	0.580413	-1.29943	-1.40825	-0.668313	0.708184	-0.737492	0.825627	0.951754	0.56904	-0.176464	0.779441	-0.47954	-0.270443	-1.17538	0.264599	0.200697	-0.215503	0.0846851	-1.05498	-0.873072	-0.0993799	-0.700107	0.45991	1.10974	1.04713	0.776978	-0.722838	0.159618	0.603675	-0.107167	0.740595	0.539311	-0.633287	1.06293	-0.527597	-1.39543	-0.535272	1.26632	-0.103233	0.678502	1.75002	-0.769209	-1.536	-0.875609	0.610467	2.40261	0.728464	0.278056	0.557419	-0.109885	-0.788928	0.823856	0.123836	0.77071	-0.835612	-1.17813	1.38312	-0.178898	-0.0149913	-0.0998181	-0.375382	1.15501	0.913701	0.398998	0.0786283	0.915078	0.08758	-0.356523	0.436002	0.370239	-0.696005	-0.825806	1.23937	-0.0374248	1.23659	-0.137978	1.12941	0.119569	-1.26319	0.573629	1.07014	-0.246626	1.72558	-0.637135	0.421575	0.800957	0.223061	0.857458	0.870614	1.00043	0.164939	0.451767	1.62795	0.633297	1.24671	1.83193	0.0891205	1.74733	0.0940037	1.4579	0.556491	0.810052	0.130838	-0.337322	-0.752816	-0.0309214	0.443753	1.69834	1.04681	0.890615	-2.04905	0.208116	0.9572	-0.886584	-1.43444	-0.287547	-1.81249	-0.804623	-0.855281	0.538365	0.775179	-1.73547	0.395363	1.33018	-0.847395	0.700356	0.609511	-0.555205	-0.680743	0.309497	-0.418873	0.89318	-0.15033	1.36925	1.20565	1.57395	0.815867	0.827416	-0.760494	0.476988	-0.081845	1.08622	-0.933672	-0.680916	1.87095	1.85238	0.29698	1.47291	0.255238	-1.20757	0.397757	0.0745089	0.703503	0.778464	1.04358	-0.707047	1.07693	-0.406807	-0.365867	-0.637873	0.954421	-0.497801	0.0202505	-0.0689261	-0.271641	0.281804	0.0327719	-0.619293	0.961735	-1.01053	-0.234003	-0.508616	0.636316	0.031696	-0.114209	-0.116073	-0.45883	0.417197	1.37544	0.202824	-0.268903	0.181141	1.9948	0.812877	0.0792037	0.352777	0.256371	0.871634	0.514634	-0.506445	1.2776	1.95367	0.868313	0.848124	1.46407	-0.266177
NARS1	-0.108995	-0.763265	0.0318149	-0.135146	-0.260328	0.392602	0.36687	-0.696116	1.63502	0.0185842	0.0355799	0.951988	-0.201549	0.910517	-0.13706	0.748324	-0.903848	0.581935	-0.011842	0.529113	0.673974	0.351436	-0.248505	0.457178	0.378042	1.42955	0.176268	-0.483831	0.971556	-0.477041	0.430874	-0.28621	-0.0387875	0.716955	0.390609	-0.534153	0.275195	-0.761139	-0.658651	0.447126	0.165357	0.0485845	0.237838	0.0858232	0.0207622	-0.0234196	0.138171	-0.379154	0.10316	0.0189817	-0.338049	-0.799856	-0.0321716	-0.258403	-1.04667	-1.54811	0.570471	-0.602648	0.555923	-0.0140146	0.573317	-0.129107	0.397301	2.01971	-0.589371	-0.466569	-0.337199	0.953222	-0.485544	-0.908706	0.307219	-0.411363	0.572269	0.236923	0.784184	-0.547459	0.238189	-0.684163	-0.651573	0.180019	0.239899	0.765206	0.357098	0.496709	0.373881	0.484313	0.256652	-0.862875	0.0958432	-0.0518709	1.2017	-0.239021	0.905791	0.482122	-0.562887	-1.23807	0.187605	-0.28504	0.187757	-0.232653	-0.349231	0.631215	-0.255274	-0.225713	0.605249	0.808811	0.0384426	-0.173496	-0.58117	-0.853026	-0.173714	1.4756	-0.762003	0.184276	-0.115121	-0.263686	-0.0901227	0.772516	-0.555889	-0.617862	0.41678	-0.580802	-0.0873467	-0.319518	0.153711	0.0114641	-0.484279	0.764812	0.396039	-0.32402	0.471123	-0.501923	-0.194121	0.32162	-0.551775	-0.873057	-0.423838	-0.994134	0.540253	0.575947	-1.10299	-0.608334	-0.192948	0.0930912	-0.740608	-0.317659	0.473782	-0.0716817	-0.889345	-0.460371	-0.135989	0.329428	0.178586	-0.645963	-0.151058	-0.802702	0.15183	0.269363	0.00982564	-0.303517	-0.986332	0.656004	-1.14256	0.148369	-0.116894	0.0760568	-0.402888	0.23777	-0.511188	-0.998623	0.477394	0.225725	-0.230812	0.606281	0.301975	-0.25605	-0.620177	-0.349901	-0.644705	0.87968	-0.158041	-0.245996	-0.0405639	-0.807794	-0.209535	0.699991	-0.112614	-0.731813	0.429277	0.0175496	0.411924	0.0131836	-0.959236	-0.0461526	-0.179055	0.604449	0.264634	0.651181	0.915184	0.194819	-0.340506	-1.12683	-0.21752	-0.483361	-0.214648	0.2763	0.146553	0.243391	0.81052	0.201881	0.599138	-0.0233212	0.0429158	-0.290816	0.10793	-0.104796	0.656771	0.588083	0.527096	-0.00800035	-0.144642	-0.00776499	-0.46806	0.341762	-0.430048	-0.967334	0.34447	0.696662	-0.421575	-0.781587	-0.919902	0.429631	-0.596875	0.531224	0.504825	0.708196	-0.736728	-0.108492	-0.468582	-0.219139	-0.353968	-0.355949	0.644532
MYO1B	0.472598	2.78822	1.35691	1.20626	-0.0464008	0.238653	0.624985	-1.26696	1.11253	-0.235048	0.122321	0.298612	-1.60189	0.44439	0.693691	-0.108311	-1.22811	-0.291341	0.140681	1.68272	-0.323888	1.46195	1.26391	1.32352	0.850081	1.75239	0.858934	-1.4501	-0.0342626	-1.47778	-0.457735	1.2913	-1.51873	0.264977	-0.0311907	0.346232	-1.15696	-0.973908	0.496988	-0.460131	-1.66554	1.52112	-1.71813	0.0635166	-0.190154	-1.12776	1.45731	-2.70861	1.05416	-1.52819	0.406244	-0.628642	0.521767	0.641778	-0.197728	-0.936428	-0.448371	-0.256889	0.948778	0.672413	-0.875547	-0.560786	0.671491	1.66271	-1.65303	2.09738	-0.922488	-0.0732689	-1.82948	-1.69644	-0.286557	-1.10778	1.29462	-0.958593	-0.658235	-1.12046	2.34394	-1.30846	0.847734	-0.430757	-1.09237	-0.157164	0.992626	0.640831	-1.50617	1.42256	-2.12271	0.50957	-0.472406	1.06121	1.20936	-0.439723	-1.10386	-1.95792	0.944631	-1.59987	-1.72844	0.693087	-1.53292	-1.12503	1.05138	-0.555151	-0.49899	-1.71308	0.326238	0.68992	-0.345752	-0.786461	1.42076	0.827073	0.657389	0.921621	0.862043	-0.718013	-0.205772	-1.43099	-0.581881	0.490556	0.275558	-0.342774	-1.6943	0.337086	1.98874	-0.988987	-1.03477	-0.352662	-1.12054	0.441506	-0.810303	-1.98527	-0.0029443	-0.556235	-0.317515	0.735619	0.243378	-0.765596	-1.55824	-1.47819	0.22827	0.154023	-1.66359	-0.782191	0.236348	-1.62836	-1.41881	0.547311	0.639688	-0.33783	-1.10069	-1.96444	-0.647475	1.22925	-0.931592	-0.914477	-0.33745	-0.516145	-0.748582	1.52465	0.240625	-1.73471	1.33236	0.420056	0.131936	0.65763	0.0430432	0.750764	-0.833782	-0.317322	0.800603	-0.0766235	1.04157	0.0910454	-0.656204	1.99586	-1.32641	-0.906298	0.666072	1.29529	-1.34337	-0.808205	-0.563935	-0.558972	-0.534325	-1.66305	1.17883	-2.14966	-3.03299	2.18525	0.143841	0.552987	0.34538	-1.37202	-1.16695	-0.441478	-0.164968	0.233286	-0.52548	0.420771	0.297447	1.21678	-0.512558	-0.222085	1.01182	-0.696437	1.13993	1.78989	-0.263832	-0.188384	-0.266861	-0.253389	1.4562	0.750817	-1.19669	0.631369	-0.793223	-1.84992	0.104899	1.13209	-1.66678	-1.07931	0.111513	-0.836641	1.01884	-0.0984935	-0.226121	0.610899	-0.601841	0.193789	-0.734684	0.346881	-0.847077	2.52416	-0.326649	0.599008	1.00976	0.483079	0.583706	-0.874079	0.321189	-2.98157	1.2044	-1.32297	-0.0988254
NUDT21	-0.321769	0.784475	-1.94567	-0.209664	0.637836	0.6661	0.204124	-0.0410603	0.778739	-1.07768	-0.155528	0.980804	-0.594083	1.17298	-0.581627	-0.350702	1.31693	1.18583	-0.571665	-0.80048	0.677685	-0.299552	-1.15442	1.58348	0.925345	-0.0278339	-1.17682	0.11652	-0.70617	0.581197	-0.880294	-0.0746221	0.193101	-0.39812	0.147357	-0.395804	-0.741033	0.259521	0.184726	0.412968	0.0537075	-0.436171	-0.737031	0.811313	0.035564	-0.504221	-0.674511	1.01695	-0.199472	0.530928	-0.485618	-0.118275	-0.23671	1.62331	1.21078	-0.358974	-0.739273	-0.345656	-0.00725701	-0.0499626	-0.21955	0.675988	0.877768	0.737224	0.174631	0.333565	-1.00573	0.0304743	0.274757	-0.314004	0.659728	0.634194	0.19933	-0.0505807	-1.09361	1.13585	-0.242368	0.242762	-1.47753	0.589426	0.702472	-0.647	-0.859231	0.00242661	1.59006	-0.658765	0.207053	0.758765	-0.726524	-1.10043	0.413826	-0.330469	0.31309	0.242393	-0.357972	0.279099	0.630996	0.00737291	0.682062	1.40658	-0.342655	0.747593	-0.0370559	0.098917	0.473385	0.466611	-0.842511	-0.505302	0.1568	-0.11801	0.656199	0.543508	0.302829	-0.126304	-0.0928507	0.613934	0.326653	0.495065	-1.029	-0.175755	0.211441	0.305736	0.735116	-0.478777	0.257065	-0.172002	0.501831	-0.0654477	0.943945	-0.564351	-0.376076	0.407487	1.19785	1.03981	1.18575	0.419882	0.35553	0.21293	0.170658	0.39241	0.383424	-0.254445	0.519932	-0.0350125	-0.511339	0.319724	-0.642437	0.905923	0.00177436	1.04952	-0.532415	-0.732405	1.24227	0.171814	-0.22159	-0.270751	0.294227	-0.731751	0.511353	1.31916	-0.555329	0.100519	0.291517	0.212953	0.890409	-0.00868085	-0.156603	0.0258125	-0.0665831	0.519722	0.944704	1.03561	0.398182	0.0408874	-0.580258	-0.451038	0.32575	-0.65374	0.909386	-0.133621	0.493629	-0.372452	0.718494	-0.20915	0.51653	0.0693758	-0.00768143	0.692841	0.535717	-1.33636	-0.283675	1.20835	-0.141599	0.306084	0.879528	0.736639	-0.728154	0.0163893	0.695656	0.184425	1.21166	1.96	-0.838079	0.56032	-0.0549216	-0.97311	-0.489393	0.415163	0.0280963	-0.4117	-0.260509	-1.01377	0.17195	1.35719	-0.0128308	0.502129	1.01445	0.222594	-0.0741185	0.00958884	-0.187739	0.564355	0.115667	-0.465246	0.718408	0.221766	0.316297	0.445877	0.696429	0.425964	0.115062	-0.704642	0.105301	0.181765	0.534495	0.0472117	-0.262004	0.185437	0.68357	-0.0609863	0.402789	-0.219703	-0.555419
LANCL1	0.594248	-0.485644	0.587362	0.360477	-0.115336	0.731425	-0.139251	-0.221723	2.13037	-1.05243	-0.0276138	0.922218	1.07392	1.07268	-0.897845	1.07099	-0.0457713	1.19569	0.186049	-0.3844	2.0549	0.0752718	0.480743	0.544607	0.723728	1.52676	0.162791	-0.851434	0.122902	-1.5651	1.40102	1.69803	-0.433698	-0.505969	0.973288	0.695719	-0.0571622	-0.0880473	-0.664663	0.450906	-0.0587311	-0.0909797	-1.72748	2.40906	-0.345271	1.6035	0.425376	0.222369	1.10398	0.0641212	0.0525585	-1.6291	0.605484	-1.187	-1.12875	-0.892074	-0.411549	-0.0746959	0.328844	0.675933	1.04241	0.106338	1.44733	-0.51018	1.09925	-0.250304	1.22923	-1.32769	0.70855	-1.60858	-1.70256	-1.00166	-0.871738	-0.81446	-0.2419	0.310496	0.394513	-0.481999	1.18904	0.751899	0.476126	1.08678	0.379428	2.14924	-0.56115	0.354373	-0.0848637	-1.05164	1.01877	0.268709	0.309855	-1.36648	-1.75266	1.4892	-1.56312	0.229451	1.02817	-0.0748506	1.12324	1.43449	-1.27731	0.214099	0.20253	-2.12775	0.518282	0.0239952	0.339456	0.851368	0.232636	0.397263	-0.910126	-0.540004	-0.439737	1.47687	-0.932938	0.342532	-1.25288	-0.190167	-0.422492	-1.58706	0.498722	-2.67438	-0.273659	0.198815	0.473095	0.385157	0.686916	0.349984	-0.390777	-0.658229	-0.349746	-0.595371	-0.889902	-1.42156	0.496059	-0.507928	-0.527876	-1.25274	-0.722808	-0.310999	0.351503	-0.70225	-1.8242	0.581564	-0.572525	0.0738527	-0.439082	-2.78961	0.183736	0.898104	-0.543864	-0.197276	-0.145431	0.632512	-1.24085	-0.123314	-1.68493	-0.266609	-1.10384	-0.602675	0.855488	-0.0953645	-0.775718	-0.04382	0.235327	0.448336	-0.561179	-1.33708	-0.0059337	-1.77613	-0.553707	0.238217	-0.793974	0.13006	1.08779	0.340465	0.165212	0.206704	1.15576	-0.796161	-2.14983	0.22935	-0.838858	0.995497	-0.092321	0.418044	0.319761	0.337182	-1.90936	0.506054	0.191864	-0.914885	0.0659397	0.837738	-1.68901	0.244866	0.642219	-1.58114	-0.423628	0.433125	-1.75605	-0.993595	-0.337452	-1.23145	-0.271995	-0.102525	-0.600878	-1.80736	0.438684	-1.4879	-0.502486	0.365328	-1.34948	-0.819497	0.969931	-0.498271	-0.54255	-0.428767	0.271848	-1.0034	-0.482572	-0.487233	-0.292579	-0.363122	-1.0454	-0.183914	-0.81388	-0.840329	-1.8489	-1.67397	-1.94146	-0.654944	-0.0788094	-0.11406	-0.0202061	-0.259389	1.91708	-0.896795	-2.13394	-0.611787	-1.02653	-0.745446	-1.09473
STRN	-0.186026	-0.357324	0.341695	0.489499	-0.243024	0.463104	0.648226	-0.472326	0.55758	0.677702	0.318903	-0.171957	-0.815445	0.381791	-0.502061	0.963736	-1.09149	0.544374	-0.268099	0.0662242	0.126204	0.510899	-0.174186	0.270415	0.212546	-0.272346	-0.178807	0.47706	-0.452589	-0.126134	-0.661573	0.227953	-0.716761	0.35365	-0.641835	-0.978875	-0.501806	0.0173176	-0.492844	-0.382904	-0.404792	-0.204749	-0.793487	-0.13419	-2.30425	-0.767056	0.272242	-0.340473	0.579123	-0.280969	-0.3077	-0.0812378	-0.220094	0.163686	-0.300535	-0.435614	0.155139	0.0950918	0.525975	0.491634	0.720607	0.0271613	0.0429852	0.361504	0.207958	-0.00270371	-0.753277	0.305933	-0.26159	-0.494893	0.727271	-0.900098	0.223509	-0.0265466	0.147266	-0.550344	0.0727059	0.346928	0.422968	0.226686	0.00665044	0.174977	1.05732	-0.0944022	-0.211556	0.441122	-0.157596	-0.6222	0.349278	0.1594	0.171277	0.457456	0.594404	-0.373454	-0.0968873	-0.104705	0.983047	-0.966842	-0.352765	-1.0853	0.364275	-0.585956	0.522711	0.169398	0.469398	0.183963	-0.411792	-0.63523	0.642814	-0.403762	-0.48581	0.0689215	0.0607375	-0.564202	0.302802	-0.423974	0.115975	0.326643	0.00792101	0.271811	-0.528087	-0.156856	0.179672	-0.818043	1.01096	0.0032284	-0.131197	0.00757931	0.8916	-1.01823	0.56894	-0.716471	-0.0672583	0.588337	0.232961	-0.266313	-0.573355	-0.528806	0.186471	0.228021	0.798454	-0.572657	-0.0927671	0.23922	-0.741692	0.299364	0.639524	0.203227	-0.538115	-1.43841	-0.942813	0.802343	-0.750888	-0.129368	0.135354	-0.344559	0.0477628	0.575531	-0.467448	-0.913429	0.683606	0.41693	-1.18543	0.783836	-0.000107302	0.630383	0.212565	0.372074	-0.548389	0.501171	0.15009	-0.12096	-0.226251	0.352611	-0.329381	-0.427392	-0.286118	0.90178	-0.534471	1.19641	0.00862771	-0.479742	0.575931	-0.497034	0.329245	0.139749	0.0120491	0.464545	0.71473	0.319758	0.667664	-0.345162	-0.76879	-0.0453108	-0.748824	0.0263294	-0.0208585	0.834348	0.352909	0.0657139	0.284363	-0.145563	0.138801	0.309006	0.480208	0.107022	0.578516	0.12732	0.297014	0.624086	0.594765	0.0441973	-0.194889	0.51445	-0.107303	0.480101	0.0895177	0.87854	-0.555662	0.117498	0.178196	-0.322279	-0.0139628	0.122212	0.163427	-0.041529	-0.096664	0.280036	-0.209308	-0.45567	0.329566	1.2241	-0.156113	0.11046	0.863027	0.189848	-0.120374	0.546974	0.0652846	-0.989954	0.222657	0.249931	-0.222643
AKAP8	-0.725152	0.710394	0.510085	0.130261	-1.52261	1.13559	-1.18763	0.110504	0.765954	-0.527379	0.00871161	0.26582	0.752539	-0.0402028	-0.757581	-0.273171	-0.121942	0.621441	-1.43432	-0.235059	0.282527	0.00144852	1.80554	0.883518	-0.349884	0.727841	-0.138297	0.446953	-0.475385	1.06918	0.155733	0.656193	-1.2565	-0.469218	0.173908	0.0712873	-1.06132	-0.485618	-0.999934	1.16163	0.593513	0.740479	0.404698	-0.426033	-0.691463	-0.528303	-0.117881	-0.600841	-0.593584	0.407351	-0.94037	1.31124	0.14438	0.337059	-0.731703	-0.011412	-0.308382	-0.756303	0.908757	-1.152	1.37035	-0.688818	-0.666171	1.1702	-0.768009	0.321864	-0.000786435	-0.473148	0.430819	1.11351	0.26338	-1.92392	0.783605	0.0747797	-0.495321	-0.158012	-0.25427	-0.021563	0.693707	-0.897172	0.663484	-0.305579	-1.22553	0.117573	-0.0792209	0.281919	0.175645	-0.277297	0.215107	-0.0178391	1.21618	-0.208315	0.338968	0.2967	-1.13987	-0.373887	0.303198	-0.556707	0.282611	0.844963	0.247806	0.619138	-0.679998	-0.162427	0.297651	0.778012	-1.08495	0.373899	-0.233602	-0.760659	-0.48235	-0.732296	-0.38321	-0.0309245	-1.05029	-0.388503	-0.27574	1.25454	-1.08568	-0.372773	0.712924	1.10614	-0.076635	0.721126	-0.456735	0.13979	-0.576173	-1.87184	0.16981	-0.630395	0.639877	0.846414	-0.905473	1.6526	-0.964399	0.0838829	1.77236	-0.0268523	-0.233259	-0.586705	0.387433	-0.188037	-1.62775	0.176567	-0.348017	-0.481102	-0.676012	0.898374	-0.0458068	-0.489106	0.613186	-1.9011	0.497431	0.294326	0.527956	0.259787	-1.28407	-1.01417	-1.61912	-0.558305	-0.242498	-0.0273787	-0.786749	-0.393084	0.393878	-1.34887	0.999848	0.343615	-0.639619	1.49581	0.685137	0.121492	-0.085939	0.119426	-1.07102	-1.10426	-0.935345	0.0656719	-1.12344	0.978861	-1.48398	-1.86793	0.154526	-0.633281	-0.427054	-1.78598	-1.10363	-0.773294	1.36911	-0.455501	-0.305421	0.768292	0.0466185	0.0856259	0.477763	0.48057	-0.2654	-0.470323	0.389806	0.592223	0.532345	0.815624	-1.08468	0.825019	0.32331	-1.22344	0.150754	0.758491	0.212665	-0.736058	1.08792	-0.0382611	0.183935	1.12447	0.758919	-0.154939	0.599994	1.56954	-0.294477	-1.18433	-0.0161619	0.294264	0.782266	-0.951206	1.05687	-0.389817	-1.13213	0.782118	-1.66604	0.345219	-0.933633	0.524732	-0.641362	0.743408	0.442925	1.43101	0.762661	-0.0282903	-0.184213	-0.149557	0.751593	0.57922	-0.610878
IDH3B	-1.55678	-0.353724	-0.159039	-1.20428	0.181842	1.02598	1.09155	0.311298	-0.419129	-0.271847	-1.01837	0.0848826	1.21515	-0.0662899	1.25246	1.30386	1.81111	-0.228642	0.481349	-0.863986	-0.00787465	-0.360459	-0.799921	0.0438656	-0.758509	1.30235	-0.0446107	1.32735	-0.792342	-1.27844	-0.056202	-1.58136	-0.973328	0.629767	0.738217	-0.436043	0.114261	1.55634	-0.754948	-1.04162	0.680286	-1.28474	-0.618772	-0.296789	-0.870139	1.04022	-1.00078	1.95959	0.150906	0.278042	-1.07532	-1.01819	-0.198275	-0.29776	-0.448235	0.947627	-0.445269	-1.05903	0.503962	-0.279607	-0.0603865	0.0995912	-1.83926	0.148413	-0.440237	-0.731885	0.708253	-0.359414	0.0156141	-1.12022	-0.596006	-0.179549	-0.197768	-0.137759	1.15447	-1.02711	0.459117	-0.582509	-0.532007	-0.793365	-0.805142	-0.343712	0.288054	-1.26716	0.669446	-0.357059	2.05507	-1.02504	0.839102	-0.689813	0.517139	0.562189	-0.157528	0.338075	-0.752223	1.86395	0.859158	-1.23474	1.71765	0.23636	-1.21235	0.356451	0.138034	-0.625078	0.296938	0.41916	1.04276	1.3227	0.856206	-0.169723	0.384185	-0.35503	0.606199	0.327632	0.369192	1.47172	-0.977746	1.51025	1.08342	-0.0477459	0.274018	-0.816707	0.304203	-1.45764	-0.131089	-0.47946	-0.134628	-1.24476	-0.135136	0.735401	0.347928	0.590397	0.673972	-0.225117	2.49685	-0.230256	0.0472392	0.808047	0.372698	-0.336988	0.611238	0.521418	-1.43496	1.29587	0.398884	-0.757546	-1.14444	-0.419247	0.377449	-0.713278	1.0956	1.56861	1.44706	0.215145	0.969626	-0.677791	-1.05653	-0.96739	-0.176358	-0.173019	-0.656791	1.10899	-0.123361	1.30712	0.0722067	-0.12858	0.714515	-1.2783	-0.239954	-1.49272	-0.687639	-0.337283	1.18788	-0.441508	2.37298	1.72447	0.594814	-0.186115	0.635398	0.387611	-1.37671	-0.00804367	-0.998835	-0.0791751	-0.831343	-0.894534	2.57613	0.233987	-0.584457	-0.272033	0.576476	2.73489	0.557865	-0.310801	-0.701741	-0.80677	0.856164	-0.634494	1.67477	-0.616091	-0.958316	-0.519124	-0.145709	-0.648303	-0.396367	0.0685265	0.548507	-0.936935	0.843112	-0.595977	0.0818071	0.024744	0.980977	-0.642709	0.800483	-0.75367	0.964882	0.789881	3.56419	-0.158868	0.395962	-0.74734	-0.112095	-0.295193	-0.0886408	-0.534324	-0.796324	0.729709	-0.265574	-1.46916	-1.30742	-0.403884	-0.2935	-0.257115	-0.336752	-0.240051	0.619837	-0.31779	0.111886	0.85467	-0.26586	0.132476	-1.03502
NRDC	0.15538	-1.38795	-0.0167691	-0.184414	0.515879	0.660439	-0.0203	-0.796398	0.979511	0.506822	-0.406387	-0.552502	-1.2836	-0.56162	1.0984	0.439246	-1.23627	-0.385064	-0.800521	-0.576742	-0.270881	0.900334	0.0305958	-0.279086	-0.124829	-0.291612	-0.348489	-0.629818	0.325746	0.827701	0.493538	-0.310057	0.465064	0.385786	-0.408427	-0.00981673	0.17948	-0.54191	-0.655669	-0.249193	-0.364512	0.644684	-0.0661687	0.262942	-0.999615	-0.472202	-0.195128	-0.339184	-1.08158	-0.403837	-0.0919981	-1.23159	0.503556	0.517463	0.853471	-0.176743	0.209552	-0.397861	0.440306	-0.0636323	-0.375605	-0.653064	-0.296321	-0.0645762	0.0193538	-0.409473	-0.486356	0.673278	-0.719938	-1.16021	0.336793	-0.132139	1.4452	0.481623	-0.464269	-0.21122	-0.0351003	-0.769947	-0.178481	-0.869018	-0.353807	-0.625228	-0.309781	-0.480101	-1.559	0.180652	-0.651291	-0.250142	-0.947862	-0.470789	-0.0699167	0.62258	0.695723	-0.256513	-0.122763	-0.568625	-0.378608	-0.161227	-0.201114	-0.705717	0.165305	0.441829	-0.428629	0.443924	-0.155543	1.0016	-0.672125	-0.18167	-0.368393	1.28696	1.67866	0.151541	-0.927187	-0.89905	1.03656	-0.0913074	-0.969553	-0.1148	-0.723219	-0.67414	-0.0790178	0.82975	0.0500256	-0.661941	0.655025	-0.0483633	-0.302436	-1.2342	0.106038	-0.406604	0.470152	-0.800889	0.980706	0.347809	-0.31055	-1.05962	-0.537725	-0.50905	0.338078	0.936013	-0.402574	-0.664797	0.89756	-0.381843	-0.995943	-0.133939	1.1196	0.304682	-0.978553	-0.88223	-0.769279	0.0889591	-0.647688	-0.131987	0.724989	-1.10211	0.657448	-0.434274	0.445193	-0.349924	0.296865	-0.129901	-0.539682	1.88742	-0.119009	0.209301	-0.850804	-0.260913	0.459373	1.08014	0.184651	0.373254	-0.350918	-0.0957649	-1.03177	1.2634	0.800595	-0.371363	-0.801095	-0.233227	0.0255076	-0.685972	-0.0261928	0.0729305	1.03614	1.23658	-0.840592	-0.044681	1.52498	1.44335	0.369174	-0.839944	-1.24517	-1.15343	1.25202	0.531295	0.273073	0.547804	0.799329	0.913744	0.219319	-0.333642	-0.32273	-0.671519	-0.35282	-0.551962	-0.0865867	0.391378	0.00131361	-0.0602076	0.627359	-0.292473	0.458826	0.214597	-1.0535	-0.0343	-0.336409	0.818975	-0.166371	0.741854	0.872865	0.605272	-0.830974	-0.322772	0.454429	1.0945	0.37936	0.736208	0.371782	0.582965	0.358042	-0.142934	-0.977934	-0.370211	1.97153	1.95929	-0.840412	0.446727	0.148384	-0.170507	0.555709	0.0120271	0.258919
CALU	0.0438793	-1.3	0.781284	0.169626	-0.703414	-0.982664	-0.136876	1.16446	0.0125367	-0.959868	0.380161	-1.15542	-1.04258	0.449276	-0.476735	0.478005	-1.06751	0.053236	-0.0959645	0.621054	-1.20665	-0.697936	-0.472083	-0.939827	-1.67998	-1.34522	0.193405	1.14392	-1.62543	1.40433	-0.553735	-1.38906	-1.22045	-0.247923	-1.4445	0.11339	-0.401881	2.29845	0.785624	-0.277299	0.921783	0.636623	0.326426	-1.37127	0.775893	-0.433477	0.521243	0.338865	-1.57577	-1.00266	-0.315585	0.27756	-0.271817	0.816615	1.91953	1.0825	0.619914	-0.073055	-1.09112	-0.235058	-0.495394	-1.43519	-1.81543	0.339758	-1.16669	-0.365272	-1.19285	-0.458686	-1.60823	0.870667	0.0643732	0.262469	0.624073	-1.16889	0.888533	0.0822409	-0.885628	1.22425	0.178517	-0.245637	-0.19441	-0.775708	0.465521	-0.982494	0.873507	1.00155	1.14869	1.21438	-0.193956	0.113914	-0.313347	1.4305	2.12312	0.680598	2.05109	-0.23568	-0.202683	-0.0622422	-0.0287571	0.597737	3.13717	-1.10099	-1.12541	0.462942	-0.562861	-1.23347	-0.154098	0.124073	0.939828	0.956179	1.00707	1.53066	-0.421026	1.21401	-0.041578	-0.678141	0.765066	-1.17222	-0.641735	0.950808	0.00588395	0.310464	-0.742526	0.393045	-0.168394	-1.15479	-1.17101	-1.1046	-0.0534232	1.39354	-1.43985	2.42229	-0.413102	-0.585448	-1.75942	1.02977	2.72293	1.07635	-0.452352	0.414935	1.35266	0.443381	1.99251	-0.388705	1.27568	0.374707	0.921675	1.10627	0.374251	-1.41621	0.0872922	-0.44646	0.245407	0.8224	1.43069	-0.276392	-0.0125372	0.297864	-1.69434	0.495547	-0.473037	-1.30771	-0.836139	1.23843	-1.46862	0.313367	0.987698	0.52393	2.7107	1.64271	-0.0144395	-1.11838	0.180732	-1.61575	0.79362	-0.120314	0.018158	0.288652	-2.13914	-0.0716475	0.556129	-0.366252	0.930516	-0.116524	1.00928	0.655795	0.310698	-0.258163	2.54009	-1.03354	-1.38162	0.234139	0.975623	0.413404	2.09507	0.131219	0.0344697	1.45609	-1.40242	0.127118	0.0539591	1.86186	-0.634325	1.67946	-1.50948	0.0409514	-1.22664	2.20698	-0.0889892	0.020052	-1.14904	0.726164	0.421578	0.601743	1.67052	0.564403	-0.835902	-0.745904	0.0440535	0.459558	-1.27371	-0.275626	-0.373693	-0.33407	0.667616	-0.85713	1.38666	-1.31026	-0.228803	2.47901	0.200195	1.57893	0.745239	-0.858543	0.877394	1.08793	0.493337	1.05975	2.45409	1.14454	2.94856	1.27824	1.53694
AHCYL1	-0.338767	-0.935383	0.159991	-0.33216	-0.796078	-0.318794	0.398026	-0.00288664	-0.568533	-0.99531	1.03458	0.00369392	-0.224179	0.105629	0.603628	1.02271	-1.01158	-0.364755	-0.476925	0.270978	0.664995	0.63613	0.825056	0.449432	-0.611889	-0.0681636	0.101435	-1.13778	0.144143	-0.45687	-0.79718	0.0166392	-0.28838	-0.567699	-0.548269	0.561963	0.456731	0.380487	-0.580214	0.505153	0.315966	-0.148713	0.220651	-0.393847	0.300365	0.00433667	-0.386955	0.519784	0.0528952	-1.6039	1.91642	-0.513535	0.126537	-0.404314	0.644275	0.550684	1.18769	0.100595	0.428045	-0.253798	0.0408204	0.635543	1.29993	-0.410053	0.0969548	-1.2327	-0.19856	0.699732	-0.586691	-0.76129	-0.670345	-1.89548	1.10696	0.183206	-0.0184641	0.185946	-0.171647	-0.00537249	0.190699	0.217656	0.669974	0.0370571	0.890913	-2.01706	-1.51942	0.512571	-0.622169	-0.733662	-0.910437	0.259751	-0.211136	0.968296	1.21449	-0.0855008	-0.190348	-0.754296	-0.32067	0.16327	-0.761786	-1.28032	0.957965	0.100514	0.0797209	1.02002	0.150616	0.538554	-0.264874	0.404075	1.47451	-0.142899	-1.34093	-0.425189	-0.493794	0.0329776	-0.885765	-1.06089	0.268308	0.164571	-0.492531	-0.608404	-0.840766	-0.351803	0.0899547	3.53703	1.25668	-0.214258	-0.0448713	1.32971	0.050098	-0.661162	-1.99743	-1.26711	-0.458585	-0.670216	-1.2366	-0.626812	-0.778514	-1.06998	0.0839026	0.949704	-0.499836	-0.227838	0.889522	-1.83442	-1.15641	0.249009	0.794686	-0.293861	-0.687919	-0.453294	-0.740241	1.56922	0.477319	-1.14461	-0.109064	0.261409	-0.466642	0.416335	-0.636451	0.0634405	-0.565982	0.150016	-0.936694	0.220592	-0.82085	-0.510684	-0.831105	-0.689753	1.63168	-0.569429	-0.0140231	-0.639546	-0.621097	0.531564	0.319396	0.199877	0.808447	-0.668473	-0.663367	0.618585	-0.151717	-0.366966	1.06495	-0.622256	0.344662	-1.35524	-0.773668	1.01092	0.35287	0.667398	0.379244	-0.200357	-0.484636	-0.722566	0.859577	-0.883185	-0.215372	0.219962	-1.22874	-0.131292	0.298733	-0.670281	0.457919	0.676822	-1.44272	-0.0939612	-0.477675	-0.693627	0.792552	-0.0291305	1.16565	-0.14191	-0.492887	-0.313661	-1.58932	0.93099	-0.597887	-0.0235177	-0.407403	0.660748	0.087049	0.0403221	-0.450774	0.223622	0.392074	0.937712	0.278072	-0.544342	0.240416	0.33127	0.206867	0.698341	-0.959633	-1.43225	0.8936	-0.476267	-1.3931	0.0726688	0.0204132	-1.43983	0.404968	-0.481657	-0.730513
CD5L	1.05382	0.592255	-0.285682	0.960967	-1.44622	-1.80583	1.44133	-0.0223952	-1.05297	2.3518	0.806269	0.830863	0.0587016	0.30322	1.45723	-2.68624	-0.925472	-1.3647	2.64936	0.968273	-0.860969	-1.59687	2.87778	-0.207962	-2.23571	-1.26793	-0.25567	-1.25409	-0.686581	1.99561	1.68963	-0.701428	1.22085	0.918225	0.521714	2.42773	-1.64971	-1.06268	0.420005	-1.26513	-1.02794	1.3358	0.221898	-1.02721	1.87676	-1.44915	0.0549667	-0.632671	1.28124	0.169285	0.619592	2.80222	2.6715	-2.02293	0.499863	1.40094	-1.56282	1.09902	-1.31096	0.243664	-0.197993	0.857572	-1.93773	-0.951358	0.901293	-1.07598	0.231945	2.12273	-1.38087	-0.0247762	-2.18734	0.543753	-0.565392	3.55601	3.2045	-0.292724	-2.40172	0.432891	0.592749	0.095468	-0.141667	0.0188193	-0.275395	0.569202	-0.59416	2.57117	-1.03653	-0.359231	-0.108731	1.61464	-2.40187	-2.42646	-0.0324156	-0.694154	-1.00712	-0.844778	-2.45265	2.02786	-1.9437	-1.84664	-2.46565	-0.963765	-1.77169	0.774344	0.9856	-1.68899	3.27222	0.106134	-1.33231	1.85495	-3.27035	-1.89655	1.29225	-0.325723	0.54671	-0.14611	-0.314553	0.692632	2.24852	-0.857704	-0.0500795	-1.84476	3.33481	0.696674	-1.56038	3.91707	0.17471	0.239671	-1.59158	0.963279	-1.63357	0.788097	0.00178735	0.596164	-0.515933	0.715357	-0.414249	0.243434	-0.485454	-2.01695	-2.16672	-0.213186	-0.100182	-0.893116	0.708422	1.71758	1.31821	-2.28857	-1.005	-2.55246	-1.88593	0.60818	-1.72236	-1.45868	2.41267	1.62087	-0.507789	0.987501	-1.1097	-1.38901	2.06555	0.632533	0.100468	-2.50998	-0.461682	-0.46231	-0.431057	1.89675	-1.09433	0.867463	0.536087	-0.169285	-3.33367	0.0480982	-1.47702	-0.244092	-2.56297	2.59433	-2.18916	-1.42837	0.254198	-1.64247	-2.50157	-0.60145	-0.437609	-1.23162	-0.0477119	-0.177618	-0.435276	-0.652041	-1.72375	-1.86832	-0.575305	-1.32338	-2.17071	-0.342703	2.18345	-1.59889	-0.396029	-0.752377	4.40107	0.556528	0.872845	-0.693748	0.168304	1.59151	0.620012	-2.0715	-2.14977	-0.696015	0.00381999	1.39244	-1.18337	0.21782	1.64526	-2.26701	1.26513	0.183479	-1.7527	1.48863	-1.28383	-2.3468	0.693402	1.91177	-2.30433	-1.57667	-0.794053	-0.731351	-1.0566	0.00127695	1.64944	-1.05923	-0.939722	-0.0514438	-2.16968	-3.06093	-2.15924	0.737274	-0.731281	1.95506	-1.21689	-1.68663	1.81794
NDUFS5	0.0177967	0.575336	-0.356532	-0.632448	0.498552	-1.31674	-1.44808	0.228023	0.304857	-0.422324	-1.0249	0.189188	0.956242	-1.37143	0.116362	1.11522	1.81451	0.0878989	-0.112766	-0.373949	0.353838	-0.550613	-0.448253	-0.773298	-0.348275	0.755956	1.69794	-0.151701	0.69262	-1.15456	0.096588	0.213735	0.442081	0.357036	0.655261	-2.35449	0.793867	-0.323206	0.150727	0.0554582	0.353843	-0.0861299	1.45801	0.255769	-0.0835614	0.0457055	-0.192195	0.342752	-0.643652	0.778686	-0.0596623	0.262744	-0.64387	-0.657196	-0.467367	-1.13051	-0.321581	-0.471837	-0.77334	-0.999464	0.274563	-0.116868	0.629082	-0.837239	0.645476	0.474785	0.183882	-0.25343	0.65685	0.74049	-0.410765	1.2431	-0.396166	-0.301421	-0.970591	1.20617	-0.0382677	-0.0795851	-0.185749	0.318277	0.339482	0.521318	-0.326611	0.588991	0.273998	-0.593081	0.0349539	1.85898	-1.00977	0.112284	0.200777	-0.694303	-1.15616	-0.0532648	0.232425	0.380791	0.206652	-0.598981	-0.977899	-0.28316	-0.423398	1.419	-0.727716	0.146668	-0.154462	-0.0417613	-0.535894	1.23237	-0.945433	-1.61148	-0.255058	-0.526077	-0.394501	-0.376466	0.0857298	1.39867	0.0274974	-0.170545	-0.49471	-1.43396	-0.884265	-0.33678	0.519534	-0.212326	-0.108115	-1.07141	1.51851	-1.23277	-0.166537	-0.201936	0.272717	-0.275474	-0.556701	0.513408	-0.578183	-0.0318637	-0.0233287	-0.491767	-0.199315	-0.784934	0.681712	-0.894854	-0.1231	1.11903	0.440551	-0.933157	-0.634026	-0.47697	0.250593	0.385861	-0.0481818	-0.137988	-1.04944	-0.579023	-0.738704	-0.601183	0.696873	-0.367963	0.540719	-0.0652459	-0.966322	-0.401019	0.789087	-1.05839	0.352657	-0.885897	-0.178655	-0.580298	1.36149	-0.761903	-0.256859	1.35649	-0.496598	-1.23954	0.883222	0.671028	0.0998953	-0.0220841	1.04906	-0.96249	-0.145736	1.49998	-0.233132	0.163488	-1.65583	0.246711	-0.40314	-0.277672	0.0395189	-0.269033	0.064463	-0.974367	0.631219	-0.379355	0.107938	-0.469274	0.107361	-0.203524	0.286611	-0.671551	-0.668217	0.257727	0.673332	-0.583531	-0.227143	-0.0308358	0.406109	-0.0896899	0.123456	-0.57721	0.579912	0.24568	0.51186	-0.736354	-1.14192	-0.25425	0.275105	-0.685697	-0.000195287	-0.00501428	0.443476	-0.332064	1.08193	-1.43335	-0.235654	0.750455	-0.148721	0.572161	0.711848	0.0389311	-0.10548	-1.25072	-0.542395	-0.280849	-1.05109	-0.906271	-0.757643	-0.42904	-0.0278322	-0.263164	0.167212	0.275892	0.280505
PDE6D	6.5755	0.329404	-0.0683213	0.457008	0.250282	0.631304	0.0765814	0.00322095	-0.814608	0.417931	-0.202478	-0.308286	-0.00181761	0.0569798	-0.252041	-0.371075	0.403409	0.841243	0.105519	0.710308	0.0284791	0.383536	0.0373642	0.636491	-0.571255	-0.369388	-0.214861	-0.0361855	-1.30801	-0.497129	-1.10488	0.156829	-0.927116	0.567104	0.506126	-0.0504863	-0.819433	0.116025	1.43036	-0.0650761	0.405679	1.46063	-0.308804	0.704806	0.00340662	-0.21785	0.185641	0.829956	0.897645	0.364607	-0.458146	-0.942236	0.729402	-0.219005	-0.179471	-0.0337335	-0.949136	-0.593668	-1.38617	-0.721979	-0.421745	0.341723	0.48926	-0.895815	-0.0199872	0.0852233	-0.47873	0.0257832	-0.508794	0.282008	-0.658467	-0.141397	-1.17692	-0.809147	-0.941388	0.965024	-0.541646	-0.257641	0.346053	0.63937	-0.0191798	-0.707951	-0.459496	-0.497703	0.550248	0.210028	-0.260588	-0.719018	-0.286283	-0.00620289	-0.970594	-0.149762	-0.876302	0.373683	0.176067	0.353419	1.08781	-0.14067	0.486081	1.32367	0.0226573	0.885728	-0.918684	-1.08857	0.452355	-0.438296	0.26789	-1.78111	-0.165365	0.104976	-0.241371	-0.226484	0.360129	-0.0798039	-0.300855	-0.0555349	-0.339229	-2.12399	-1.28418	0.414276	0.517493	-0.564212	-0.053016	-0.153568	0.685011	-1.19802	0.977515	1.14773	-0.235319	-0.213776	-0.760894	0.0141278	-0.0868089	-0.917936	-0.814707	-0.262633	-1.00468	0.217394	-0.378299	-1.76916	-0.0704997	0.123931	-0.308613	0.223433	-0.290851	0.527077	1.10473	-0.733857	-0.449504	0.117822	-0.674873	-0.706323	0.564545	-0.0555536	2.2016	0.00144011	-0.721754	0.477827	0.924526	-0.256373	-0.0857676	-0.29674	-0.15309	-0.924399	0.450373	-0.78644	-0.41095	-0.895931	-0.619786	-0.448835	-0.741652	-0.0396298	1.15211	0.448102	0.103202	0.280215	0.970698	0.0521999	1.08735	-0.23318	0.270511	0.409923	0.110041	1.05756	-1.00744	-0.119397	0.782077	0.0351999	-0.410778	-0.991275	-0.0561391	-0.0920296	-0.440179	0.590593	-0.481288	0.0849816	-0.269605	0.485018	-0.468055	0.444745	-0.560412	0.460847	-0.885369	-0.785689	-0.111506	0.755205	1.37736	-0.81754	-0.0632286	0.117969	-1.41281	-0.498024	-0.404892	-0.372599	0.421532	-0.535129	-0.81515	0.130153	-0.13983	-0.0854008	0.293815	-0.0701207	-0.634769	-0.0601346	-0.204293	1.14994	-0.541624	-0.567926	-0.33569	-1.0207	0.395561	1.09663	0.673833	-0.568897	0.720652	-0.776432	-0.250214	1.15336	0.21036	-0.381488	0.721682	0.122594	-0.107835
RAD21	-0.017467	-0.10213	-0.689483	-2.71781	-1.48561	0.222822	-1.08218	0.557585	0.140018	0.14958	0.179271	-0.633629	-4.07806	0.865841	1.64039	0.35156	0.199691	0.5339	-0.59792	-0.227221	0.709722	0.443224	0.735709	0.51241	0.773493	1.01941	-0.666568	1.45779	-0.319119	0.026504	0.832148	1.0171	-0.416122	0.349312	0.72972	-0.0721424	-1.34371	-0.326993	0.263769	0.368517	0.155382	0.313613	-0.310473	0.865757	-0.253187	-0.149851	0.499172	-0.483325	-0.246077	-0.461604	-0.58632	-0.119818	0.0568472	0.40143	-0.945688	0.545369	-0.697865	-0.0682917	0.99967	-0.444592	0.29172	-0.471852	-0.601931	-0.103799	1.13811	-0.125686	-0.36194	-0.672577	-0.286476	0.19752	-0.452025	0.0810597	0.479814	-0.00664546	-3.01108	0.0950303	0.399169	0.780721	-1.1061	0.82861	0.270303	0.883076	-0.173454	-0.00588303	-0.213946	-0.690938	-0.0578703	0.61528	0.64852	0.401385	0.226223	0.637955	0.211329	-0.525788	-0.13569	-0.668687	-0.271105	-4.00173	-0.195556	-0.184009	-0.404993	0.157573	-1.46876	0.186986	1.01507	0.725532	0.55419	-0.309931	-0.155271	-0.0520657	-0.291072	-0.570201	1.77662	0.162987	-0.542187	0.0671258	0.274109	0.0112052	-0.261546	0.120491	0.094289	-0.614439	-1.29181	1.13218	1.08719	-0.477341	0.270105	0.480301	-0.48269	-0.194564	1.37665	-0.183194	-0.650823	-0.0578815	0.075788	0.251253	0.366916	0.633419	-0.586512	-0.291297	0.355462	0.171193	-0.177985	0.346616	-0.0422699	0.396012	-0.10676	-0.386308	0.137691	-4.01823	-5.99428	0.262489	0.275271	0.0133144	-0.750056	0.0337693	-1.05165	-0.35779	-0.459656	0.563224	-0.00332541	0.535015	-0.761896	-0.13741	0.266973	0.278697	0.672831	-0.172055	0.328306	-0.525308	0.0593738	0.365816	0.650687	-0.0452759	-0.224329	-0.237894	-0.609834	-0.279139	-0.440111	-1.60721	-0.528697	-0.0437191	0.227315	0.109377	0.135037	0.333321	-0.561482	-0.0857971	0.181936	-0.417506	-0.820782	1.06317	-0.274423	0.269238	0.0886609	0.958935	-0.409096	-0.541258	0.590508	-0.233339	-0.264236	0.64053	-0.783681	-0.601875	-0.486164	-0.640103	-0.109364	-0.220878	1.42483	0.639743	1.12113	-0.00384596	0.311574	-0.821512	-0.0398278	0.009966	-0.16145	0.973684	2.48494	0.0319816	-0.811668	-1.11207	0.253767	-0.969615	-1.5125	-0.582584	-0.0307162	-0.120704	-0.593498	0.00447755	-0.358461	0.628773	0.0635755	-0.344622	0.552088	-0.254446	0.719252	-0.418068	-1.03173	-0.369918	-0.249701	0.286001	-0.136865
TIMM8A	-1.05461	-0.224019	-0.20838	-1.70861	1.97336	0.0358714	-0.896166	0.769527	0.59613	-1.21596	-0.127047	0.746848	-0.0394658	1.0768	-0.34119	0.462253	1.79168	1.24951	-0.213121	-1.67992	0.0174683	-1.17691	-2.85721	-0.500619	0.698335	1.5814	-0.397599	2.03633	0.889899	-0.26029	-1.23054	-1.06068	0.757297	0.114371	-0.431216	0.394071	0.732981	0.856389	-1.22719	0.685449	0.321137	-1.68039	1.39975	-0.111864	0.69641	-0.401863	-1.77747	2.00495	-1.79793	-0.824169	-1.77178	1.10162	-2.09099	1.1803	1.30643	0.705355	-1.15093	0.647475	-0.508445	0.585163	-1.66408	-0.254947	0.238273	-1.23519	0.392651	-0.860384	0.739381	0.612967	0.263224	0.764189	-0.673335	0.976906	-1.49329	-1.02597	0.408912	1.62259	-0.706066	0.702938	0.144112	-0.686408	1.36456	-0.70595	-0.591652	0.0679483	1.83902	-1.61069	2.04977	1.2326	-0.968705	-1.7642	-0.103702	1.08831	0.550953	-0.270705	0.799707	1.92215	0.772582	-1.57111	1.38371	0.436368	1.93062	-0.0686263	0.385332	-0.340095	-1.45035	-0.180918	-0.851953	-0.979799	-0.00945678	-0.659809	1.07098	1.52016	1.87465	-0.949069	0.39992	0.226943	-0.264305	1.26684	0.164732	0.827097	-1.09808	0.857312	-0.807494	-0.133587	0.173568	-1.09109	0.849542	-0.284926	-0.107841	-0.263275	-1.65071	0.728392	0.762444	1.42412	-0.611753	-0.90722	0.64738	0.941254	0.293535	-0.138039	-0.232509	1.64378	0.124313	0.0660398	0.747407	-0.301158	0.827843	-0.0653644	0.434219	0.77139	-0.041219	-0.587203	2.20399	0.914905	0.488795	0.107091	1.20246	-1.66874	-0.14938	1.60788	-0.722197	-0.763907	1.79218	-0.82748	-0.0754593	0.948121	0.276557	-0.699369	-0.414128	0.157175	0.187621	0.884036	0.526311	-0.644883	2.20766	0.743077	0.710499	-0.111129	0.479595	-0.0934029	-0.316794	0.737649	-0.0529203	-0.389765	0.488505	0.0176405	1.86161	0.204701	0.286223	-1.36963	-0.232934	1.3768	0.647901	-0.940205	0.543212	0.158577	-0.288035	1.21604	-0.098867	-0.0660759	0.340709	0.827305	0.314606	1.00817	-0.308736	-2.25847	-0.465102	0.342833	-0.375887	0.183135	-0.40967	-0.390033	1.55628	0.7135	-0.375645	0.52807	0.969485	-1.00806	1.97086	-0.147453	-0.516462	-0.411028	0.197832	0.30474	1.4669	-3.12099	-0.769567	0.00608423	0.26949	-0.131147	0.10297	0.666703	-0.0310733	-0.130676	-0.868841	-0.36477	-0.55635	0.0845208	1.62703	-0.278198	1.08865	-1.55278	1.67756
ZNRD2	0.245437	-1.44074	-0.368793	-0.357641	0.841477	0.0728493	-1.10959	0.352764	-1.17922	-0.287811	0.474554	-1.04935	-0.141479	-1.18069	0.47409	-0.24364	0.0196192	-0.706318	0.0875787	-0.946717	-2.1475	0.536825	-1.08723	-1.13155	0.851296	-1.90666	-0.724772	1.89287	-0.104597	0.932776	-1.45428	-2.63472	-0.320478	-0.0472221	-1.48735	0.397227	0.150725	1.13508	0.159973	0.446341	1.30345	0.250199	1.81404	-1.02706	0.810686	-0.152849	0.0531368	-1.34824	-2.78117	-1.05739	-0.729522	0.770127	0.34185	0.626762	-0.349738	0.568549	0.0625567	-1.51661	-0.129398	-1.62891	-0.659672	0.542909	-0.941986	-2.08706	-0.0517647	-0.0731961	0.574592	-0.385356	0.689476	0.29788	1.64594	0.455203	0.884817	1.88652	-0.552792	-0.152937	-1.55199	0.652843	-0.0508029	-1.25355	-0.798221	-1.75368	0.55654	-1.44469	0.965445	-0.439015	0.373607	0.596671	-0.0669545	-1.0764	-0.173921	2.25271	1.53272	0.249932	0.201469	-0.362898	-0.182623	0.110002	1.07148	0.00630084	3.47815	0.658336	-0.288491	0.359218	-1.65237	0.167596	-0.757134	0.188788	-0.164457	0.964618	0.870582	0.901843	-0.881916	0.308458	-2.2378	-1.77878	-0.0814586	0.3469	-0.0977917	-0.339044	0.275251	1.34855	0.419173	0.042389	1.11311	-1.26207	-0.125233	-1.37433	0.431379	0.441439	-3.50945	1.54102	2.35144	0.566574	-1.15763	0.843881	1.05124	1.04946	-0.0203348	0.288735	0.305666	1.2356	1.26739	-1.12834	0.577958	-1.86671	1.03117	0.451462	0.251771	0.65366	0.056441	-2.02315	1.64173	2.09878	1.23291	0.836038	0.324167	-1.63792	-0.142544	0.844788	-2.27633	-0.690483	0.0516513	-0.368372	-0.242425	-0.738762	0.478078	0.0834753	-1.65306	0.94695	0.726959	0.0751015	0.725531	-2.58984	0.324361	-2.49712	0.793058	0.368286	1.01233	0.398115	1.17298	0.97761	0.62365	0.188678	-0.101165	-0.279114	0.9014	-0.550392	2.29721	1.16809	0.277394	1.91381	1.16276	1.03979	1.24675	0.612519	0.480692	0.730643	-1.07636	-0.23986	0.191075	-0.362802	-0.602171	1.20076	0.512544	-0.653852	-0.937567	0.724711	-1.33759	-0.768954	0.307002	-0.916931	1.30454	2.07544	0.272637	-0.406001	0.0296665	-0.0792196	0.178254	0.501841	-0.00693193	0.613948	0.214485	-0.19526	0.355866	0.415961	0.340096	0.297805	0.763501	2.31354	0.920392	0.833284	1.0942	0.378519	2.76136	-0.0699374	-0.64115	1.58999	2.92731	0.460724	1.14067	1.22994	-0.885568
GMFG	-0.39218	3.18832	-2.68768	-1.12973	1.42217	0.573863	0.911945	0.349067	-1.25989	1.88039	0.850427	-0.490883	-1.28282	-1.33608	2.30741	-0.0159204	-0.101589	-1.2988	-0.423738	-1.82157	-0.790264	0.360625	-0.433073	-0.0781872	-1.19288	-1.29854	-0.793213	-0.0450918	-0.047393	1.86418	-2.6141	-0.852675	0.819957	-1.34063	-1.76364	-0.156265	0.312512	-0.80141	-0.303101	-0.64724	-0.297831	-0.922641	0.196747	-2.37444	-0.171776	-0.829029	-0.98668	-0.268643	-0.955424	0.512613	-0.488344	2.36751	-0.905533	0.856178	0.521282	-1.26261	1.32182	1.28206	1.53523	-0.664134	-0.277619	2.60448	-1.5322	-0.215796	0.931853	2.40124	0.473823	2.13167	-0.0677041	0.983562	2.19797	-0.738131	-0.364365	2.17323	1.37053	-0.534838	1.23464	0.763928	-2.90112	0.672203	-1.57947	-1.21415	-0.457827	-1.52661	-0.554503	-1.38019	-0.0847616	0.576608	-1.34397	-1.16435	0.264193	0.356681	1.18659	0.0780573	1.82787	-1.12899	-0.810201	-1.06034	-0.675259	-0.379515	1.72903	-0.13099	1.16218	2.2748	1.44542	1.66443	1.66383	0.261409	0.0589638	-0.899162	-0.990386	0.167332	1.87627	-0.740987	1.99565	0.0747365	1.98077	2.29162	0.31546	0.96279	-1.07819	1.18568	2.51514	-0.153798	-1.35617	0.904485	0.442133	0.397511	-0.593935	-1.42116	-1.07805	0.22237	0.812731	2.10469	0.333323	-0.203899	1.4257	0.73781	1.69226	0.737919	-1.12253	0.599502	0.412029	-0.995654	0.582077	0.189735	1.79577	0.81334	-0.980503	-1.30338	0.443269	1.44755	0.38845	-0.848843	-0.826109	0.583115	2.27924	-1.42775	1.8992	0.511437	-0.723854	0.564399	1.25905	0.89465	3.16009	-0.439644	0.614224	0.99032	0.0372802	0.792411	-1.57693	2.40725	-0.687842	0.333709	-1.01327	-0.179067	0.3549	1.27848	-0.503564	0.341822	0.484558	-0.687538	1.71494	-1.71398	-0.853256	1.27033	-0.324204	-0.393466	1.15438	0.950943	2.54246	-0.0804612	0.36048	-1.05278	-0.898518	-2.09696	-1.42901	1.15259	-1.24033	-0.472869	2.00537	1.81969	0.103197	2.44103	2.72547	-0.579405	3.0303	1.84513	-1.75197	2.11795	1.40595	0.617363	2.50677	0.297874	-1.11985	1.62853	1.72376	2.34687	-0.39803	2.98735	1.80511	0.816544	2.2704	0.863317	0.912862	0.0859607	-0.102482	2.61686	2.18304	0.28485	1.90312	1.02425	-0.562776	2.55605	-0.446244	-0.692172	-1.76269	1.63159	2.08084	-0.71203	0.302607	-0.467158	0.420786
PPP1R12B	0.323593	2.42291	-3.25168	-1.15942	-1.52087	-0.681472	-2.01412	5.43663	-1.33843	-2.16866	-0.18382	-2.11848	3.32745	-0.452822	0.689878	-1.96174	3.52213	0.104687	-2.19812	-0.979458	-1.36227	-0.559645	-0.434347	-1.21775	0.212067	0.425505	0.765429	4.19716	1.87478	-1.49606	0.939302	-1.85734	-1.03737	2.0695	-4.49211	-1.01432	-1.03548	4.51631	1.71699	0.973323	3.8596	0.171915	-1.00476	-0.850328	4.36271	3.85468	0.292677	2.09225	-0.459141	-0.516441	1.07225	0.672257	-0.0584028	-0.893168	0.78002	3.54134	-0.847234	0.828118	-2.63484	-2.6803	3.94474	-1.68908	-1.80546	7.73188	2.79324	1.58574	4.68259	-1.15158	3.62847	2.92805	-2.23849	3.22097	0.686553	-0.456514	2.30228	-0.697077	1.95864	5.26649	-0.148773	-2.20083	-0.0456763	1.39311	-1.72766	-1.12923	2.09531	-1.63005	3.0595	-3.53952	3.22632	1.16335	1.40883	-1.85793	-1.20541	3.77256	0.055135	3.93492	4.005	-0.352649	3.09393	4.27932	-2.33654	-1.08886	-0.497325	0.308173	-1.36249	-3.01857	1.18889	3.33451	-1.82396	2.92	-4.60728	-1.67398	-0.679704	4.00276	-4.1144	-3.83598	2.20472	-1.06616	0.470206	1.15043	3.48272	-2.6307	1.03341	0.261183	1.80807	-1.34939	3.35907	0.826164	0.660228	3.65222	1.57454	3.98117	-0.152721	1.94775	-3.47189	5.04561	3.87806	4.88528	0.366124	0.30377	4.0719	3.4143	-2.48635	4.93321	4.29292	-0.181653	-0.226851	-1.57392	4.33421	3.87047	4.16279	-1.81284	2.56463	5.16819	-0.518206	3.57675	-0.649464	-1.92128	0.934293	3.93618	5.8403	-1.01333	0.282064	4.93672	0.796243	-2.94633	4.74996	-2.49324	-0.371521	-0.908331	-0.664115	1.59223	1.41738	1.87034	2.33	2.96354	-1.29972	0.385275	3.77186	-0.447229	-1.93002	4.19749	-1.0218	4.28777	-0.967744	0.361677	2.96637	0.152152	-2.50509	-0.805958	-2.55714	3.25785	4.49684	3.36128	0.884234	-0.169184	-1.32717	-1.275	-4.98692	1.90254	0.608461	-0.0281398	0.733696	-0.536168	-2.27894	1.18449	0.463653	-0.395015	0.449392	-0.677005	-1.69314	3.39968	-0.248303	-1.65267	3.91561	1.51759	1.67562	1.42325	1.19208	-0.770314	1.31489	-1.37224	-1.99093	0.0856205	-1.59062	-0.325713	6.43034	-2.43582	-1.37038	-1.53867	-1.72665	-1.76531	4.79215	-1.36401	-0.572706	-0.207806	3.51078	-1.30266	-2.02897	2.81037	-1.21783	4.50988	-0.952589
PLIN1	0.932159	7.98089	-0.288689	-0.942236	-1.92675	0.104686	-0.630457	-0.906913	-2.2746	0.0525947	-0.345669	0.270373	-1.57742	0.189404	2.05312	1.78191	-0.602867	-0.214593	-0.332027	-0.311566	-0.255383	-1.47416	-1.89344	4.45711	1.76525	-1.55089	1.99518	-0.0203272	3.35883	0.683491	3.83048	4.78659	3.00188	-1.78161	3.48116	2.84491	2.26396	-1.27452	3.1206	4.32302	-0.806709	1.178	-0.263425	-0.604142	-3.62872	-1.71313	0.188243	-2.85594	-1.60855	-1.27761	-0.921207	4.00875	-1.25489	-2.12763	0.422441	-1.70911	0.754575	4.33984	-1.46658	2.75977	0.825944	-1.38069	-0.219366	2.28569	-0.213805	5.38712	0.414251	-0.346757	-0.315429	1.14692	-1.09682	-3.73453	-0.80343	-1.61642	-0.806386	0.513846	4.03171	-0.065774	0.815202	-1.86046	0.198866	1.57766	-0.0271715	3.87358	-2.43395	-0.0461988	0.827777	-1.76247	-1.59226	0.151051	-2.26228	-1.93425	-0.839833	0.429989	3.14165	-2.66244	-1.46176	1.44108	-1.28524	-1.94721	-0.691084	2.80722	3.68608	-1.02283	-0.450943	0.523161	3.65512	-2.42925	0.27483	-1.67982	1.18476	0.351921	5.87263	1.9462	-0.479665	1.87894	0.163786	1.29287	5.41404	3.26001	2.1049	-0.0827753	5.14272	-1.5509	-1.37355	1.99523	-0.804325	0.361627	0.395043	-2.29306	1.49585	-1.33879	-0.933648	0.294325	-1.0936	-0.599731	0.426937	-1.34434	-0.519374	-3.10938	-1.49247	-1.02784	-2.46136	-0.730131	-0.446664	4.24434	0.921978	-0.00395677	0.936401	-1.67471	-1.96127	-1.54288	-1.57476	-0.461129	-0.769604	1.18798	-0.0684534	1.11857	-2.74002	-1.21602	0.657823	-1.16594	-2.10984	0.434868	3.76872	0.935622	-0.271566	-0.382822	-1.60412	0.173982	-0.0068757	0.188278	-1.30516	2.02356	-0.765223	0.452118	-1.27131	3.78975	-2.03787	-0.152589	-1.83187	-3.09246	-1.11443	-1.17737	-3.08896	-1.7386	-0.831017	-3.48427	-2.81083	1.57029	2.48153	-0.760798	0.577021	-0.986531	-1.33519	-2.27314	-0.268183	-0.790462	0.189651	1.32198	3.71977	3.6494	0.501661	4.29809	4.89413	-2.36559	-1.03017	3.38626	2.32844	0.996994	-1.65897	4.2789	-0.810013	-1.33553	-1.02702	2.15422	1.13164	-1.30842	0.915266	3.7363	-2.22542	-0.831895	1.15774	-0.69096	-0.724954	6.30021	0.388426	-0.753861	-2.26509	-1.88608	-2.98649	-1.20585	-0.909301	2.50079	-2.94314	-2.4463	0.781399	-2.27551	0.919676	1.07404	0.174486	-0.00771781	0.695152
PRPSAP2	0.14736	-1.28001	-0.671315	-0.481035	0.534569	1.81573	0.432828	-0.015423	0.601867	-0.13338	-0.332521	0.227046	-0.370552	-0.68502	0.386283	0.0531804	-0.672518	-0.205545	-0.216292	-0.486862	0.893581	-0.241537	-2.04021	0.743099	0.713341	0.0133309	-0.516188	-1.35208	0.568058	0.265449	0.147798	0.206713	0.287158	0.00620999	0.679594	-0.807914	0.483385	0.942972	-1.24677	-0.51878	-0.705956	-0.0979951	-1.02965	0.321574	-0.594841	0.0528281	-0.188913	0.706036	1.27475	-1.27269	-0.264253	-1.12389	-0.490872	-0.648041	-1.46238	0.0366285	-0.288995	-0.474773	1.1698	1.22493	-0.0378752	0.480211	1.2577	0.722228	1.42755	-0.363718	1.07394	-1.33175	1.11752	-1.00855	-1.5458	0.0551065	0.311722	-0.61424	-0.163743	-0.942713	0.251626	0.431377	-0.156506	0.166218	-0.955306	0.351854	1.20948	0.0350239	-0.226922	-0.0891825	0.0176121	-1.6195	0.87751	-0.447387	0.167069	-0.264508	-0.482822	0.516218	-0.8167	0.117189	1.33297	-0.925631	0.227185	2.06793	-2.04753	-1.04984	-0.119482	-1.14491	-0.0559668	0.232893	-0.953105	0.871971	0.500209	1.44586	-0.126113	-0.29826	-0.507007	1.98202	0.200148	-0.407519	-0.259858	0.248113	-0.0533094	-0.406511	1.40572	-0.770253	-0.184362	-0.585688	0.885219	0.427684	2.83146	-0.191048	0.543448	0.989996	0.40431	-0.829808	-0.854192	-0.809312	0.722722	-0.295694	-0.0990941	-0.112522	-0.47008	-0.408715	0.0450288	-0.340114	0.215167	0.668741	-1.36337	0.106733	-0.784019	-0.870086	-0.00328819	1.23754	-0.450236	0.567052	-0.604524	-0.333568	-0.86211	0.797524	-0.90609	-0.631739	-0.0922646	-0.490425	1.57613	0.676099	0.0439031	1.90619	0.1474	1.0253	-0.911037	-0.604733	-0.430124	-2.02404	0.327139	0.225225	0.279549	0.00449975	0.431256	0.392471	1.37896	0.0855563	-0.61663	-0.229828	-1.13777	-0.427973	0.135555	0.741674	1.14372	-1.02737	-0.117908	1.07002	-0.532825	0.667757	0.140125	-1.76487	-0.850695	0.754247	-0.0479192	0.293244	0.283109	-1.12609	0.301122	1.50169	-1.48866	-1.38559	-0.597205	-1.99847	0.186353	-0.838831	-0.674846	-1.24563	0.144622	-0.901657	0.133308	-0.739387	-0.733713	-1.26075	1.0718	-0.338289	0.305447	-0.124979	0.351605	-0.467875	0.0501651	0.264715	-0.755887	-0.61835	-1.94198	1.72599	0.210835	0.99078	-0.80819	-1.40253	-0.84518	-0.636832	0.558719	0.0905912	1.06983	-0.373462	1.87332	-0.3182	-1.13657	0.553128	1.16327	-0.48546	-0.607607
GNG7	1.09955	0.533788	0.660881	-0.163254	0.682774	1.36984	1.20012	0.717837	0.314849	0.12658	-0.257999	-1.27694	1.20008	1.37978	-1.1286	-1.02918	1.8291	1.07733	-0.333502	-1.48171	1.21847	-1.2866	-1.16108	0.287521	0.346105	-1.205	0.698227	2.31683	-1.5086	1.30718	-1.33964	0.278178	-1.37113	0.33939	0.561197	0.513981	-1.73051	-0.586182	-0.793658	1.38344	1.46679	1.27448	2.58939	-0.0759466	2.47111	1.61566	1.19891	0.770814	1.64582	-1.13559	-1.04125	1.00818	-1.0173	-1.75932	0.154529	0.21631	0.745603	2.10023	1.14033	-2.88014	1.35603	1.46259	0.94109	-0.746359	0.558651	-0.924477	0.687212	0.551979	2.13615	0.984168	-1.368	3.20568	-0.0801696	-0.337364	0.0356693	1.28295	0.690163	2.52985	0.880522	-0.694963	1.87897	-1.70098	-0.639299	0.285373	1.0026	-0.397385	-0.774439	0.592243	0.979474	-0.251468	0.359533	-1.12216	-0.892226	0.652258	-1.05194	1.05773	1.65873	-1.41665	0.0236275	0.880773	-0.54719	2.33136	-1.28222	0.457005	-0.907625	-2.08704	0.366054	1.22308	-1.14549	-0.475788	-2.28757	-1.01417	0.117175	0.576317	-0.261795	1.22099	1.64156	-1.97458	0.479397	0.372841	0.753107	-0.992121	0.772997	0.436809	0.686962	-2.94067	0.779264	-0.223427	-0.699482	2.25243	0.869131	0.407029	0.851761	-2.27867	-0.496566	-0.961114	-0.737159	-0.0182533	-1.36134	-1.31812	-0.0145279	-1.42161	0.687989	-0.200858	-0.17806	1.41043	-1.94155	-0.507	0.451273	-0.283141	-0.417756	0.0393709	1.02984	1.80916	-0.36374	-0.580446	-2.08935	-2.29028	0.335034	-1.36911	-1.28273	0.0538285	-0.135342	-1.44506	-0.630251	-3.69705	-0.990953	-0.284038	-0.222302	-1.96419	-0.538683	-0.555121	1.01442	-0.451912	-0.00163872	-1.40351	1.0681	0.342892	0.995026	-0.100464	-0.623211	3.62026	-0.0579093	0.385896	-3.57692	0.861741	-0.331997	-0.29404	-0.506122	-1.41181	-0.100059	-1.5272	0.588562	1.18416	-2.78082	-1.41541	-0.387137	-1.10854	-2.16736	0.188539	-0.291864	-0.759425	-0.0481795	-1.68959	-0.591453	0.31217	-0.176341	-1.77965	0.270239	-1.46377	-2.07153	0.799915	-2.05477	-1.48008	-1.34528	1.65098	0.194391	0.105915	0.881239	0.53904	-0.214976	-0.880797	0.701569	-0.54009	-1.7042	0.184657	-2.0756	-1.67314	0.249466	0.492977	0.588837	-3.21146	0.615296	-0.825393	-1.38202	-1.53371	-0.0008247	0.458984	-0.13224	-1.36158	-0.715645	1.42359	-0.643336
SMARCA5	-0.446786	0.202499	-0.42322	0.203825	-0.968226	0.298061	0.472011	-0.97454	0.987614	0.479594	-2.24739	0.913397	0.0252816	0.583012	-0.504511	0.0443756	-0.0196726	0.339857	-0.542636	-0.820268	0.829691	-1.37368	-0.0771499	0.789813	0.80875	1.07332	-0.503415	-0.593745	0.31774	-0.42457	1.1156	1.93	0.522057	-0.275084	1.45131	0.240406	-0.821995	-0.760274	-1.1765	0.520829	-0.391137	-0.148811	-0.437297	0.677905	-0.745975	0.0307857	-0.240424	-1.11517	-0.294433	0.477722	-0.783735	-0.43798	-0.96676	-0.266906	-1.36372	-0.658572	-0.17684	-0.784714	1.01673	-0.510106	0.0813259	-0.124009	0.079096	0.656266	-0.194062	0.548534	-0.250605	-0.511456	-1.05675	-0.514139	-0.279424	-0.630728	1.5924	-0.471849	-0.325331	-0.128769	0.158497	-1.64864	-0.399438	0.862794	-0.0109865	0.847284	-0.566458	0.834567	0.310217	-0.0400197	-0.981945	-0.129952	0.625407	-0.731343	1.06454	0.501474	-0.61839	0.826108	-0.409167	-0.351708	-0.431818	-0.672677	0.65882	0.284543	-0.463719	-0.923685	-0.791289	-0.256224	-0.105906	1.2269	0.079994	-1.17292	-0.553556	0.708747	0.0264103	-1.46973	-1.09063	0.627778	0.029558	0.394606	0.032714	0.463722	-0.348501	-0.452306	0.284359	-0.663378	0.810806	0.0586049	1.5461	-0.0904341	-0.494951	-0.520745	-0.19951	-0.662551	1.62427	-0.657264	-0.951896	1.27261	0.329885	-0.624271	-0.999261	-1.80251	0.0454458	-0.271557	-0.474165	-0.946038	-0.691746	0.58736	-0.614656	-0.561591	-1.2893	-0.609663	-0.501331	0.335996	0.534288	0.0244166	-0.0234294	-0.30714	0.0483668	-0.882651	-0.78194	-0.32725	-0.107221	-0.584138	0.504823	0.328922	-0.578155	0.693637	0.554199	-0.599997	-0.889014	-0.133275	0.185244	-0.719086	0.878381	0.979561	-0.0601718	0.033578	-0.825708	-0.0786241	-0.415941	-0.542049	-0.365568	0.00682389	-0.884855	-0.997553	-0.16291	0.46867	-0.335694	-0.424531	-0.773351	-0.0996001	0.209145	0.388065	1.08235	-0.590336	-1.15095	0.0993332	0.136721	1.27705	0.176605	-1.01745	1.16522	0.593292	-1.3118	-0.912376	-0.770616	-1.65118	0.027803	-0.512536	0.680673	-1.16578	1.14442	-1.67657	1.61238	-0.361246	0.0546446	-0.638551	0.372217	-0.905428	1.30731	2.09116	0.968087	0.499229	0.714262	1.07228	1.30982	-0.507533	-1.08373	0.876215	0.3661	0.651061	-0.840673	-0.3912	-0.863694	-0.819584	-0.343475	0.511899	0.831149	0.289294	0.867817	-0.614513	-0.104387	-0.958477	-0.889555	0.0189101	-0.490145
SPAG9	-0.40489	-0.745864	0.315818	-0.0954784	-0.0409206	-1.45075	0.106419	-0.210256	0.217885	-0.123359	-0.294808	-0.504408	-0.42417	0.0283082	-0.261956	0.721288	-0.266084	0.208385	-0.0663833	0.776299	-0.177114	0.188308	0.818212	-0.408016	-0.549348	-0.195229	-0.255596	-0.374441	1.05874	-0.365079	0.170037	0.365715	-0.0178861	0.0115812	-0.559954	-0.928955	0.399911	-0.253241	-0.0298651	0.253898	-0.293475	-0.20787	0.588499	0.254304	-0.539254	-1.04326	0.320197	-0.611874	-0.471096	1.1359	-0.256322	0.0209505	-0.188081	0.282983	-0.173942	1.30452	0.260875	-0.530676	0.0643388	-0.10576	0.0762126	-0.759583	-0.2854	-0.20791	-1.18068	-0.46568	-0.808393	1.17552	-0.470077	0.0755845	0.102969	-0.494512	0.643676	-0.416926	-1.25317	-0.0280636	-0.323999	-0.466962	0.428016	-0.63796	0.280105	0.405606	0.735379	-0.00913117	-0.331242	0.81112	-0.160695	0.534439	-0.110423	-0.152271	0.53729	0.151505	1.9077	-0.27716	0.421265	-0.737136	-0.126802	-0.151328	-0.304124	-0.616953	0.56305	0.191138	-0.855314	1.71588	-0.231653	0.00459589	-0.367816	-0.109977	0.959035	0.946256	0.0810062	1.20949	-0.92579	-0.12473	0.585001	-0.737497	0.0790843	-0.431615	2.16066	-0.165704	-0.768312	0.263609	-0.690604	0.0343373	0.404942	0.153554	-1.63855	0.67201	-0.219285	0.580617	-0.528053	-0.546753	1.36456	-0.219857	-0.628786	-0.0284403	-1.05647	-0.514499	-0.344557	2.32369	-0.618862	-0.980579	0.445035	0.544585	-0.536189	-0.31886	0.593769	0.172647	0.272456	-0.434477	-0.461277	0.315727	0.472136	0.298231	-0.025762	-0.337154	0.441883	0.583521	-0.428692	-0.19481	-0.331848	0.424725	-1.03524	1.19991	-0.941852	-0.0590725	-0.137014	1.94425	0.889772	0.65006	0.506792	-0.764281	-0.254479	-0.993354	-0.813398	0.257515	-0.632308	-0.145383	-0.852937	-0.275962	0.188981	-0.279771	0.465959	-0.283219	1.08433	0.698753	0.20282	1.54553	0.898385	-0.597043	-0.497964	-0.864935	-0.179498	-0.150909	0.102897	0.198881	2.44891	0.359973	0.444183	-0.133538	-0.202765	-0.820791	-0.5966	-0.0361285	-0.585176	0.56182	-0.485397	-0.239346	0.366655	0.78658	-0.402119	0.06072	0.387136	0.593869	0.408225	-0.205529	-0.906848	0.427589	-0.322009	0.901777	-0.43029	-0.433946	0.250325	-0.75682	0.402553	0.990833	-0.22394	-0.129298	0.682614	0.789943	1.20132	0.644817	1.21146	-0.480123	0.0705705	1.67157	0.506047	0.914314	-0.135672	-0.326779	0.900623	0.203825	0.399409
OPA1	-0.964996	-0.838808	0.559817	-1.39343	-0.702557	-0.974544	-0.191283	0.599234	0.0960448	1.71037	-0.868066	0.611754	0.958026	0.576457	0.760846	1.24999	1.0184	-0.24195	-1.44109	-0.358313	0.755368	-0.686107	-0.579712	-1.84154	0.155019	1.51265	0.445587	0.93745	-0.0765206	0.029061	1.2198	1.80941	0.495022	-0.374168	-0.062717	-0.812593	0.595943	-0.201997	-1.12562	-0.652708	0.725516	-0.726851	0.65906	-0.428511	-0.133102	1.19412	-0.0368687	1.27395	0.582079	0.317587	-0.45809	-0.235939	-1.65985	0.60558	-0.0834875	0.339123	0.387482	-0.376619	1.35955	0.749573	0.569345	-0.695282	0.289768	-0.510704	-0.380051	-0.354448	-0.123222	-0.777116	0.183335	0.420814	-0.446983	0.500584	-0.489133	-1.70155	-0.902577	1.0452	-0.109293	0.0813422	-1.50983	-0.329058	0.442538	2.38384	1.62476	-0.609689	-0.181299	0.214142	1.17555	0.162423	0.221256	0.0656575	1.0382	0.104041	-1.52492	-0.575453	0.462944	0.640325	0.375553	-0.724508	0.113016	-0.410701	-0.918068	-0.756865	0.0484729	-0.876609	1.55927	0.356638	-1.15039	1.08525	-0.502833	-1.07477	-1.34377	-0.395002	0.108272	0.230709	-0.405831	0.0376453	-0.968731	0.873995	0.485037	-0.834905	-0.0624047	-1.27964	-1.27874	0.435635	0.843891	-0.294498	-0.284976	0.688601	-0.818788	-0.0979236	0.804895	0.146378	-0.175935	-0.901106	-0.320584	-0.30182	-0.552255	0.162858	-0.861687	-1.5878	0.788326	1.16152	-0.0396526	0.382889	0.139912	-1.01998	-0.860903	-1.27641	0.155811	0.758968	0.580175	1.09737	-0.317593	0.347737	-0.762832	-0.19684	-0.0735584	-1.35884	-0.176287	0.221183	-0.16313	-0.216343	-0.141962	1.13243	-1.09871	1.13194	-0.778427	-1.8407	1.24098	-0.241521	-0.0391198	0.351358	-0.182551	-1.9392	2.28973	0.944869	-1.18745	1.38502	0.59783	-1.27268	0.0251617	0.49023	-0.250225	0.0442006	-0.752749	0.488501	1.44293	-0.699697	-0.878232	1.24295	-0.668762	0.720985	0.536772	-0.265987	0.0717998	-0.505415	1.67929	-0.127033	0.149856	-0.546179	-0.882326	-0.979873	-0.347256	-0.733021	0.840758	-0.132243	0.027661	-1.06567	2.39256	-0.479867	1.55396	0.540832	0.206078	-0.392985	0.424743	-0.00342164	0.191427	-0.127988	1.75883	0.572953	-0.169852	-2.49612	-0.0307996	-1.42571	0.251507	0.399139	0.883285	0.624783	-0.19096	-1.0006	-0.31916	-1.07895	-0.381137	0.092674	-0.706585	-0.0765967	0.260819	-1.58199	-0.360052	-0.157215	-1.31761	-0.549398	0.467131
KDM1A	-0.65118	-0.500293	-0.242321	0.0557338	-0.54951	-0.313516	-0.00111287	-1.31241	1.57859	-0.299168	-0.774334	0.903905	-0.207136	0.799463	-0.765673	0.38679	0.503059	0.387415	-0.917555	-0.586488	1.69774	0.329339	0.971943	0.875196	1.30934	1.39924	-0.293062	-1.1177	0.0131418	-0.627689	1.31812	1.45826	0.0871823	0.545764	1.52622	-0.239757	-0.405586	-0.611812	1.30429	0.250716	-0.0748118	-0.189264	-0.568391	1.16373	-0.65261	0.12561	-0.0687747	-0.310643	0.0545629	0.0740238	-0.405529	-0.450323	0.0736544	-0.236846	-0.518201	-0.224419	-0.473358	-0.0893655	0.694143	0.166348	0.135857	-0.51173	1.29438	0.494522	-0.464907	0.08956	-1.77988	-0.0457936	-0.165064	-0.102957	-0.358786	-0.222639	1.10956	0.160574	-0.325855	-0.195103	-0.955349	-0.44076	-1.07678	0.378541	0.0633452	0.909116	0.562523	1.04224	-0.378275	0.155833	-0.194255	-0.540057	-0.363254	0.826345	0.281901	0.215776	-0.617127	-0.722966	1.04814	-1.25824	-0.615953	-0.221322	0.422454	-0.514515	-1.06541	0.357557	-0.153825	-0.149097	0.71688	0.58216	-0.701539	-0.0117873	0.235666	0.0245223	-0.538827	-0.919345	-0.0503138	-0.631358	-0.186889	0.753312	-0.678156	0.235471	-0.82602	-0.0167545	-0.309161	-0.356907	0.214659	0.14018	1.66193	0.64786	-0.992459	-0.684048	-0.236035	-1.17465	1.46792	-0.314246	-0.893329	0.368141	0.434968	-0.835942	-1.01329	-1.42956	-0.246133	-0.370435	-0.797818	-0.842457	0.226261	-0.292565	-1.16072	0.200117	-0.348546	-0.687148	-0.656253	0.170582	-0.308431	0.333426	-0.899137	-0.540381	-0.762328	-1.05315	-1.03371	0.0889918	-0.0660096	-0.571422	0.0975691	0.598603	-0.774091	-0.141316	1.25747	-0.296274	-0.372512	-0.522659	0.173702	-0.281175	0.996004	1.24203	-0.235541	0.068325	-0.892882	-0.250307	-0.0773054	-0.0461769	-0.222996	-0.438849	-1.22724	-0.593727	-0.259593	-0.575593	-0.018206	-1.06185	-1.52282	-0.146934	-0.730814	0.191932	-0.168499	-0.936214	-0.692514	-0.444668	-0.179254	1.60742	0.378892	-1.04517	1.3678	0.697399	-0.340679	-0.249405	1.6677	-0.481221	-0.0409563	-0.853295	-0.677399	-0.954436	1.16564	-1.591	1.17603	-1.22739	-0.842428	-0.28013	-0.389749	-0.577505	0.199866	0.397393	0.112539	-0.898617	-0.0939064	0.334827	-0.290455	-1.42004	-0.256995	0.17072	0.361616	0.0663795	-1.08108	-1.07579	-0.504949	-0.542163	0.93321	0.480166	0.488867	0.825122	0.210742	-0.98515	-0.349201	-0.815981	-1.1592	-1.00644	-0.886928
NME2P1	0.80614	1.76534	-0.0259967	0.930753	0.296924	-3.34965	-0.713862	-0.575175	-0.291037	-0.817548	-0.61508	0.41224	-1.15212	-1.31982	-1.11244	0.111094	-0.37177	-1.2501	-0.142686	1.45229	-0.467131	0.649272	0.180354	0.68749	0.46042	-1.22813	0.394492	0.360189	-0.370632	-0.819009	-1.15434	-0.698052	-1.61519	-2.38228	-2.32195	0.32438	0.541256	-0.0978502	1.7316	-0.923586	-0.305372	0.998292	0.477585	-2.31182	-1.68949	-0.0359339	0.0331793	1.59155	-2.86134	-2.14376	0.22638	-1.09943	0.992144	0.315772	-0.510077	0.0879195	0.561331	-1.30203	-0.846091	0.875026	-0.531594	-1.20373	-0.772543	-1.33444	-0.0413769	0.818646	0.32026	-0.371738	0.00447705	-1.20858	0.0789849	-0.137192	-0.75147	-0.129441	-0.163948	-1.03439	-0.18424	-0.163178	0.275772	-1.00465	-0.915271	-1.11122	-2.24563	0.111785	-0.150638	1.14255	-0.518233	0.629618	-0.278887	0.817975	0.245077	-1.15949	-0.126218	0.726729	0.587594	0.846669	1.62856	1.60809	-0.734482	1.49407	0.588811	0.858884	-0.578556	-0.245282	-0.17251	-0.627838	0.408238	0.0527766	-0.618784	0.173193	1.16388	1.16516	-0.0791715	0.682356	1.05833	0.406632	0.140733	-0.0311601	0.88051	-0.177672	-0.0949749	-0.501609	-0.482735	-1.53764	-1.74563	-0.892881	0.0622971	0.532073	-1.40399	-0.787986	-1.01397	-0.341141	-0.575318	0.961766	-2.52444	-0.616652	-1.43395	-1.10839	-0.189567	-0.560077	0.318104	-0.327378	0.667864	0.0269005	-1.33295	0.788315	0.137552	-0.489961	-1.1087	-0.404305	-0.105731	-2.63617	0.146425	0.179851	-1.60898	-0.577742	-0.517511	0.691913	0.0641594	-1.58261	-1.47528	-2.62618	1.05051	1.6315	1.72818	0.944941	-0.554823	-0.900877	-1.04723	-0.383919	-0.787708	0.479459	-0.3045	0.298926	-0.145896	-2.76319	0.0490066	1.42057	0.0990408	-2.23282	-0.475617	-1.3299	-0.239944	-0.186184	-1.17765	-2.03065	0.391746	0.492275	-0.583731	-0.686586	-1.10211	-1.56515	-0.966552	-0.96013	0.230711	-1.20612	-1.19211	0.732509	-0.30487	1.30184	-0.531614	-0.398883	-2.01664	-0.524351	0.202142	0.348562	-0.0834687	-0.142644	-1.35336	-0.262193	-1.13129	-1.07467	0.0782571	-0.173262	1.66457	-0.261492	0.484348	-0.928938	-0.659473	0.0709344	0.138193	-1.49273	0.0999634	0.0980507	-0.484139	0.756238	-0.182337	0.326302	-0.225114	0.578063	-0.108208	-0.386691	1.00535	0.518847	0.698076	1.73443	0.310775	-0.91033	-0.298253	-0.187741	-0.69625	0.0480822	1.49309
GSDME	0.583893	-1.75504	-0.67101	0.699997	1.31841	2.64874	0.559405	-0.38879	-2.98135	-0.208404	-0.769855	-0.805333	0.262807	-2.81221	-0.0263476	0.240847	0.153589	-2.62006	-0.110124	0.187247	-1.44383	0.241797	1.50861	-0.540943	-1.26566	-1.55949	0.00905901	0.671108	-0.0340584	-0.30568	-1.30016	-2.16453	0.313562	-1.3055	-1.47239	0.735549	-0.437158	0.918727	1.05757	-1.48828	0.0156437	-0.187961	1.63034	-1.05474	-0.886889	1.65701	0.141209	-0.622888	-0.207462	-0.492691	0.283883	-1.74581	1.05485	0.611854	-0.291949	-1.64344	2.1847	-0.220756	0.333246	1.56221	-0.231079	-0.267985	-0.946329	0.734778	-0.560625	-0.541509	-0.889144	-0.599977	0.232894	-1.37542	0.406071	-1.09748	-0.479841	0.666102	0.455279	-1.11087	-0.668693	0.758441	0.126793	-1.25089	-2.49614	-1.10543	-0.012983	-1.87511	0.615641	0.709618	0.351436	-0.759667	0.0501469	0.467605	-1.79889	1.3981	1.80954	-0.705281	0.98164	0.53309	-0.29639	0.244326	0.832528	-0.609261	1.35326	1.6681	1.02968	2.42759	0.990316	-1.45475	1.91153	1.14627	2.41598	-1.92848	1.04365	1.21735	-2.28188	0.873012	0.140816	-1.20651	0.275607	-0.892883	0.844499	-0.0680566	-0.128921	1.247	-1.15668	-1.47062	0.237067	0.749192	-1.26889	-0.221163	-1.96571	-0.271181	-0.345258	-0.768141	2.68612	-1.4942	-0.538138	-0.401423	0.170191	1.17101	0.638599	1.27575	0.118171	-1.08279	0.98025	-0.189472	-1.37628	-0.058547	0.351224	1.35628	-1.24707	-0.817499	0.902283	0.894949	0.274	-0.929891	2.12858	-0.280086	-0.178675	0.102814	-1.08111	-0.852073	1.97165	2.14417	-0.5922	0.60295	-0.562404	1.63502	-0.688762	0.353701	0.994628	0.999333	-3.46389	-1.58633	2.16934	1.27583	0.517367	-0.514947	-0.172657	-1.18	0.0600444	1.05562	0.00466224	1.12029	1.33875	-0.385905	1.73504	-0.747766	1.53801	0.756581	0.126719	-0.698209	-1.12365	0.590922	-1.12404	1.32544	0.397744	-1.99836	-0.437883	1.98396	-1.13376	0.753463	-0.15673	-1.62303	-0.30081	-0.130142	-1.20046	0.103315	0.95857	0.97135	-2.12427	0.484729	-1.92856	0.873925	0.886915	1.13701	0.0749786	0.556873	-2.00097	-2.91581	0.475196	0.0847505	-1.1735	1.01673	0.687246	0.753062	0.602088	0.744802	0.63648	-1.04569	2.11818	-0.453329	1.84422	0.196984	-0.0906724	-2.36422	1.30403	2.74641	-0.204202	3.04668	0.32681	-0.805544	0.869263	-0.0791166	0.737429
SNX3	0.941952	0.918419	0.271524	0.550338	0.453483	-0.216519	0.606985	0.154446	-0.702892	-0.925619	0.971797	-1.2112	-0.943716	0.0690126	-0.685464	-0.77714	-0.751343	0.23774	0.138174	0.0667732	-0.716363	0.247012	0.347884	0.530627	-1.17441	-0.827502	0.00794183	-0.0908587	0.0353931	-0.0650052	-1.21801	-0.944544	-0.45707	-0.773658	-0.821811	0.295394	-0.31248	-0.562931	0.710613	-0.282328	0.157629	-0.0269486	-0.410876	-0.323512	-0.0473241	-0.332816	0.284054	-0.836818	0.54871	-0.160402	0.145065	0.142397	0.576235	0.496648	1.19484	-0.87312	0.489743	1.3404	-1.20999	-0.679235	-0.0687425	0.0610772	-0.528353	0.559625	-0.242363	0.497101	-0.773883	-0.0582663	-0.0113602	-0.164961	0.552227	-0.0424029	-0.611075	1.04487	-0.425531	0.0960504	-0.600151	-0.283283	0.0940191	0.477431	-0.679038	-0.939557	0.0236572	-0.867078	-0.201037	-0.528639	0.0506982	0.684751	-0.983991	-0.493278	-0.604773	0.200509	0.687909	-0.606993	0.0482239	-0.454485	-0.396871	0.729218	-0.11777	-0.286156	1.50988	0.39501	1.30597	1.2275	1.1318	-0.883475	0.18758	-0.585724	0.828147	-0.279589	0.345436	0.0267825	1.04273	-0.725121	0.416418	-0.23548	0.994898	-0.857447	-0.543982	0.526413	-1.11623	1.07667	-0.255663	-0.0509598	-1.20437	0.0366302	-0.378964	0.828089	2.39285	-0.383861	-0.955103	-0.634072	0.225455	-0.0636823	0.494648	-0.389407	0.0535891	0.0798343	0.689682	0.532225	-0.360364	-0.544993	0.481959	-0.27096	-0.0869209	0.47713	0.755167	0.32003	-0.278323	-0.517561	-0.979033	1.15014	0.24328	-0.263056	0.853725	-0.183105	0.388868	-0.101081	-0.0516267	-0.150466	0.168968	0.445438	0.277673	0.210837	-0.107562	-0.552048	-0.549533	0.907134	0.144129	-0.122915	-0.950893	-0.315095	-0.373572	0.792775	-0.166424	-0.114457	0.0653168	-0.70126	0.0504707	1.21214	0.332298	0.173661	0.662907	-0.00156706	0.0409039	-0.000103637	0.606334	0.669288	0.7945	-0.530746	-0.411984	-0.267531	0.108873	-0.41744	0.494714	-1.44164	-0.763693	1.64128	-0.700856	-1.03375	-0.0718067	1.62677	0.344626	1.66858	-0.0549	0.498269	-0.453928	0.904956	-1.35118	0.511759	-0.795479	-0.0640631	0.899684	0.408902	-0.908782	1.78356	-1.27015	-0.64919	-0.831266	0.600702	0.425427	1.02526	-0.232082	0.699049	0.696137	-0.0228386	0.327408	-0.641962	1.55501	0.683805	1.07016	0.558316	-0.528809	-1.12794	-0.771109	-0.259942	-0.963939	0.96925	0.609566	-1.04353	1.13239	-0.44256	0.0319221
STX10	0.843636	1.16808	0.09697	0.125559	-0.100543	-0.0261258	0.800871	0.51975	0.297023	-0.32642	0.505859	-0.748646	-0.0289078	0.254587	-0.150316	0.0598722	0.0689308	0.383951	0.340524	-1.40827	-0.0928984	0.225587	1.35138	-0.118504	-0.328641	-1.63162	-0.0678181	-0.232121	-1.26645	-0.130835	-0.689897	-1.06511	-0.7079	0.312444	-0.335973	-0.0219749	-0.46537	-0.142719	0.258051	-0.195513	0.247428	0.619787	0.751005	-1.49888	-0.117547	0.363587	0.68012	-0.37833	-0.928145	-1.82801	-0.285875	-0.24383	-1.24684	-0.250651	-0.184074	-0.229965	0.000572958	0.406074	-0.0334608	-0.803551	-0.434178	-0.582599	-0.543374	-0.543726	-0.325516	-0.176789	0.416017	0.0894085	-0.315962	-0.10328	-0.635129	0.158857	0.118653	-0.405678	-0.0751397	0.547362	0.226285	-0.0331886	-0.296527	-0.206143	0.243016	-1.09279	0.326094	-0.816676	0.377368	0.144955	0.452743	-0.233223	0.911338	0.693965	0.842641	0.249322	1.13107	-0.482452	-0.103049	-1.12631	-0.219344	0.147171	-0.284849	-0.0853449	0.700437	-0.110147	-0.696686	1.08734	0.323457	-0.609628	-0.294351	-0.0550496	0.0840561	0.193569	0.547081	1.53019	-0.807587	-0.856388	0.0159617	-0.306325	0.378684	0.0345031	-0.996807	1.0192	0.0335921	0.412159	-0.243304	0.0895238	-0.261144	-0.349435	-0.00743545	-0.844829	0.771105	0.276717	-0.284666	0.636062	0.628188	0.32801	0.834829	-0.00869163	0.641515	-0.0765739	0.381523	0.988227	-0.38827	0.562021	0.479398	0.133154	0.470388	-0.473017	-0.0316597	0.316157	-0.047769	0.40606	0.0260051	-0.521554	0.466255	-0.0641359	0.730849	-0.218641	-0.120913	0.678804	0.0406634	0.641818	3.78922	0.589752	-0.215876	0.374261	0.491775	-0.490621	-0.0939976	0.35902	0.263706	0.52486	0.0383411	0.260578	-0.262998	-0.0416749	-0.499132	0.00703731	0.413192	0.326788	0.354159	1.43114	0.0894523	-0.900256	0.0576772	0.571354	1.41259	-0.255693	-0.503797	0.625317	1.5464	0.117017	-1.54613	0.440905	-0.0453874	0.14912	-0.802171	0.395386	-1.10638	-0.0278438	-0.0742836	-0.530357	0.424595	1.03107	1.16602	0.955307	0.244921	-0.477297	-0.448308	-0.533425	-0.743222	0.0144317	-1.08268	0.330022	1.01519	0.468631	0.334161	0.822233	0.126717	0.242768	-0.306445	0.529924	0.115014	-2.01394	-0.918784	-0.441077	0.246922	-0.47624	-0.633963	-0.478094	1.24469	-0.0599425	0.853726	0.516202	-0.213499	-0.0566094	0.0731346	0.754204	-0.113839	1.26529	0.723371	1.14018	-0.198696	0.0512457	0.557813
OGA	-0.0344571	-1.01659	0.705253	-0.795652	-0.46238	-0.60147	-0.00300504	-0.181229	1.01065	-0.146254	-0.797564	0.414898	-0.136278	0.602674	4.08262	-0.695834	-0.171409	0.476	-0.244888	0.782862	0.484076	-0.472494	0.579777	-0.78595	1.27859	1.0443	-0.327766	-1.07835	0.695193	0.368841	-0.0229335	0.455837	-0.00864491	1.1224	0.549365	0.0462285	0.00211182	-0.453075	-0.382164	0.945335	-0.231084	0.513971	0.418078	0.454956	-0.148643	-0.0784614	0.572647	-1.26041	0.199179	-0.487209	-0.379725	-0.69001	0.0852439	0.662603	-0.494939	1.26426	0.310396	-0.923699	0.168519	-0.0544995	-0.113176	0.155414	1.13639	-0.725023	0.359279	-1.29302	-0.755569	1.18062	-0.698111	-0.542244	0.446538	-0.564597	0.774261	-1.53386	-2.14049	0.0118661	1.6308	0.236888	-0.0648044	0.435667	0.137884	0.481208	-0.0618885	0.53812	-0.219355	-0.935596	-0.286983	-1.05192	0.161287	0.458324	-0.519122	-0.561499	0.320129	-1.42443	-0.28518	-1.17922	-0.367446	-0.311088	-1.13678	0.532621	-1.56304	-0.501625	-0.555768	0.602445	-1.09418	-0.355039	-0.0486452	-0.544578	1.10546	1.12259	-0.0414909	-0.873755	-1.62211	-0.0452178	0.13102	0.341321	-0.269405	-0.585234	-0.158242	-0.126019	-0.200153	-0.936904	-0.334451	0.378781	0.322234	0.173033	-0.952108	-0.211049	-0.00752172	0.066526	1.02046	-0.109125	0.307033	-0.366183	-0.220024	0.429655	-0.606889	0.14911	-0.42065	-0.683907	0.0313603	-0.483232	-0.219264	0.652317	-0.0650282	0.137556	-0.06075	-0.478008	0.165641	-0.0547456	-0.777544	0.0484712	-0.699371	0.732115	0.998528	-0.402912	0.0188643	1.01304	0.0693822	0.159673	0.464465	-0.077211	-1.06641	-0.185033	-0.757005	0.100523	-0.559178	0.530603	1.38503	0.0698274	1.1142	-0.364703	-0.700161	-1.42295	-0.475123	0.770097	-0.972448	-0.47874	-0.402919	2.03747	-1.28357	-0.122076	0.37654	0.315389	-0.768242	-0.548353	0.158259	-0.653831	0.689375	-0.201314	-0.841597	-1.29494	-0.585424	0.457823	-1.2527	1.48759	0.49986	0.0419719	0.809621	-0.945962	2.82434	-1.39988	0.366139	-0.706851	-0.183663	0.370619	0.474255	1.56712	0.846841	0.4347	-0.154274	1.5121	-0.391874	0.337082	0.193049	-0.628311	-0.907277	0.348772	-0.736187	0.0981602	0.484573	-1.09441	-1.39741	0.126255	-0.3764	-0.663168	-0.29595	-0.257904	-0.204419	-0.263827	0.0453708	0.115478	1.03078	0.0407062	0.113266	-0.979362	0.487996	0.157446	-0.796082	-0.261512	0.395302	0.0724341	-1.41329
SORBS3	0.795792	1.8173	0.19413	1.10819	0.308539	0.44261	-0.447612	0.411311	0.0435739	-0.936286	-0.240164	-0.247047	1.04161	0.3842	-0.840405	0.212101	0.369343	0.315667	0.846107	1.006	-0.709886	0.554974	0.41304	0.848264	-0.37648	-1.05251	0.620787	0.400034	-0.482595	-1.43068	-0.190611	0.421912	-0.355452	0.277843	0.516158	0.181776	-0.594766	0.565138	1.43787	-0.109431	0.814099	0.77638	-1.1298	0.643515	1.00421	0.601361	0.606738	-0.581265	0.270789	0.224423	0.734373	-0.670777	0.767379	-0.538814	-1.06443	-0.0981904	-0.309082	-0.22631	-0.0509252	-0.562188	1.15376	-0.260307	0.305022	-0.215503	-0.434956	0.643205	0.194111	-2.86376	0.561954	-0.518002	-0.392777	-0.83032	-0.598025	-1.0314	-0.171517	-0.418645	0.155894	0.131633	0.0738302	-0.0732987	-0.976226	0.141121	-0.267058	-0.131604	0.0251715	0.408555	-0.510727	-0.192416	-0.244277	0.894597	-0.749629	0.171236	-0.988455	1.38928	-1.3031	0.595814	1.63623	0.910925	0.785898	0.476088	-0.55719	-0.11494	0.493384	-0.878284	0.669527	-0.11762	-0.127227	0.497026	-0.994512	-0.470229	-1.19009	-0.455992	0.762835	1.32924	-1.42519	-0.482344	-0.00932857	-0.868468	-0.608202	0.352139	0.906239	-1.0615	1.05601	0.637096	0.700415	-0.625576	-0.491334	0.305408	0.111589	0.0607509	-0.162626	0.412242	-1.58105	-0.212371	-0.504518	1.01336	0.992774	0.665504	-0.767109	-0.577897	1.33248	1.35594	-0.742589	-1.09014	0.362238	0.350476	-0.647648	-0.428245	0.797552	-0.212694	-0.160126	0.856579	0.682794	-0.108072	0.509014	0.901478	-1.25578	1.03938	-0.762799	0.652461	-1.65395	-0.318475	-0.150467	-1.59849	0.502428	-0.985112	0.591911	-1.31015	0.425164	-1.73342	-0.908935	-0.221523	-0.541334	1.11683	0.093596	2.78853	0.14497	-0.748716	1.08065	-1.0313	0.570815	0.105203	0.599835	0.0537615	-1.90686	-0.895364	-0.149878	-0.186981	-1.0455	-0.429156	-1.27329	-0.679605	0.179372	0.588733	-0.355622	0.0620486	0.799966	-1.1366	0.113943	0.201512	-0.586894	0.0784962	-0.212716	-0.805426	0.00219567	0.97695	-1.26997	-0.990675	-0.187057	-0.148135	-1.29729	1.44839	-1.24104	-1.05664	1.35747	-0.368866	-0.310954	0.332006	-0.967832	-1.0447	-0.0581313	-0.322106	0.487363	-0.399888	0.344936	-1.00864	-0.967054	-1.07439	-1.26345	-1.01007	-1.35993	-0.684357	-0.399754	-1.78407	-0.807528	-1.91839	1.25969	-0.503768	-0.493724	-1.15992	-1.22422	0.33178	-0.294004
SYNCRIP	-0.409222	-0.192926	0.202816	0.282583	-0.237492	0.904002	0.0314814	-0.0158529	0.967897	-0.469979	-0.449309	0.665	-0.703019	1.29639	-0.211699	-1.22765	-0.475636	0.938893	0.0673619	0.647527	0.764487	-0.54781	-0.328176	0.776133	0.282931	0.659412	-0.714516	0.453353	-0.308059	0.468722	-0.424882	0.037354	-0.449883	0.572193	0.0638844	-0.032663	-0.396552	-0.696812	0.277281	0.195309	-0.785661	0.290069	-0.321239	0.336688	0.00176407	-0.337752	0.292249	-0.816101	-0.34306	-0.0528969	-0.290105	-0.445702	0.304307	1.50203	-0.492792	0.148901	-0.400521	-0.896886	-0.180479	-0.0191023	-0.209018	-0.491905	0.443835	0.597189	-0.429113	-0.254082	-0.73783	-0.206968	-1.39201	-0.203388	1.42532	0.107925	0.429459	-0.749152	-1.03899	0.461965	-0.364855	-0.134876	-0.0837484	0.125717	0.22828	-0.205279	-0.0256383	0.179865	0.379656	-0.505556	0.219483	0.745086	-0.108228	-0.446842	0.75742	0.167229	0.296601	-0.473861	-0.931355	-0.064769	-0.225391	0.443563	0.0964535	0.619911	0.0873297	-0.287613	-0.0431218	0.310061	-0.160969	0.52333	-0.989304	-1.36168	0.532406	0.558595	-0.145957	0.551757	-0.868731	0.192049	-0.886204	0.413589	0.386523	0.543898	-0.785976	-0.101872	-0.409804	0.530563	-0.799079	-0.168552	-0.179453	0.270552	-0.552135	-0.81451	0.894703	-0.0395184	-0.111759	-0.752698	0.421978	1.18088	0.618463	0.380759	0.400557	-0.0120219	-0.106581	0.581402	0.188228	-1.23937	-0.433761	0.152919	-0.541448	0.186141	-0.290197	1.08776	-0.631929	-0.225333	-0.341403	0.03405	0.154682	0.0282795	0.0296016	-0.570751	-0.623253	0.174575	-0.575606	0.511643	0.0157238	-0.12302	-0.94333	0.622281	-0.00777467	-0.189026	-0.144458	0.403788	0.762256	0.916958	1.2461	0.246469	0.482492	0.514353	-0.664712	-0.536511	-0.630019	-1.11418	-0.408594	0.318164	-0.75757	-0.597967	0.313537	-0.408166	0.566976	-0.809237	-0.435695	0.501045	0.216419	-0.553427	0.375852	0.831213	-0.31055	-0.0844593	0.832808	0.0140001	-0.189208	0.0676593	0.917887	0.198324	0.044224	0.545391	-0.372147	-0.148948	-0.306501	-0.284619	-0.649637	0.314917	0.470019	-0.099911	0.379838	-0.998308	0.352476	0.846749	-0.163062	-0.027453	0.175215	0.564338	-0.355744	-0.608673	-0.222463	1.6373	0.524708	0.0892782	1.47962	0.137629	0.875228	0.468138	-0.286859	0.861122	-0.105598	0.614594	0.280906	0.574454	0.520313	0.486282	0.0130921	-0.054589	0.448542	-0.0617105	-0.306474	-0.0144928	-0.42417
GMDS	0.171685	-0.029719	0.0640788	0.115427	0.468577	-0.595106	-0.280779	-0.914735	0.506883	1.53434	-1.33134	0.371595	-0.501009	0.659454	0.330953	1.24135	-0.148129	0.458318	0.405412	-0.0255765	0.797845	0.53493	0.195685	-1.67968	0.85095	0.555821	0.333942	-0.791625	-0.636967	-0.863558	0.199084	0.569708	-0.659045	1.16182	1.14387	-0.593044	3.2284	0.648989	-0.0843534	0.109141	-0.428815	0.0189419	-0.371684	1.76487	-0.298945	0.227395	-0.0290346	0.638158	0.132474	0.506642	-0.159483	-1.22967	-0.286496	-0.104624	-0.984658	-0.611223	1.18258	-0.878616	1.05728	-0.618416	-0.302953	0.135665	0.616254	-0.188742	0.64	-0.266183	1.61031	-0.760136	0.721388	0.612046	-0.260349	-0.608663	0.870426	0.73252	-0.639832	-1.02604	-0.277442	-1.73986	0.212711	-0.777465	-0.581044	0.810003	0.522367	0.63372	0.0734986	0.116895	-0.931713	-0.235724	-0.254812	0.184581	0.489945	0.508123	0.142307	0.0178986	-0.721214	-0.146993	1.53796	-0.143354	-1.56331	1.05859	-0.428348	0.413507	-0.305524	-0.435796	-0.823992	1.14782	0.208737	1.73573	-1.15524	-0.236877	-0.45789	-2.27873	-0.985347	-0.0370715	-0.445924	1.00952	-0.84928	1.89199	-0.173131	-0.995255	1.04412	-0.646636	0.957934	-0.236413	0.804638	0.283826	0.785585	1.77535	-1.35868	-0.256677	0.474587	-0.366058	1.23465	0.607624	0.417959	-0.613012	-0.0276819	-1.88704	0.158191	-0.15431	-0.400585	-0.627911	-0.589387	0.237458	-0.428081	-0.840987	-0.372958	-1.30829	-0.969634	-1.13325	0.0966112	0.932749	-0.977092	-1.11167	-0.285101	-0.93899	-0.833929	-0.114863	-0.293417	-0.85394	-0.303898	-0.710528	0.400271	-0.385145	0.418485	-0.703804	-1.25468	-0.10005	0.214664	-1.91688	1.45154	1.39512	-0.960881	-2.33219	-0.185748	-0.180104	1.37637	-0.963929	-1.31178	-0.355156	0.571372	-0.956813	-1.59462	0.176114	1.18049	-0.958618	-1.69131	-0.423633	0.163142	-0.0529213	0.285075	-0.348107	-1.11106	-0.845456	-0.477449	0.489606	0.886702	-0.178162	0.603635	0.836008	-0.775869	-1.19699	-0.33326	-2.03086	0.169161	0.477175	-0.150455	-0.0625411	0.23599	-0.735796	0.163205	-0.813205	-0.633817	-2.13732	-0.874663	-1.53266	0.848461	0.364179	0.175633	-0.0967818	1.09225	-0.535661	0.186666	-0.600444	-1.20458	1.7234	-0.212915	1.32014	-0.62632	-0.91082	-1.08414	-0.524761	-0.659977	0.582139	0.917514	0.381613	0.269597	-0.138568	-1.37417	-0.191808	-0.13041	-1.3622	-1.00489
PLOD3	0.0238763	-0.50459	0.313201	1.09546	-0.220729	0.321907	0.168922	-0.495771	0.106662	-0.533269	-1.03376	-1.18631	-0.645078	0.621575	-0.105386	-0.705337	-0.0667588	-0.138528	0.611948	0.727195	-1.04109	0.0123738	0.636469	-0.388088	-1.32156	-0.680079	-0.857548	-0.21056	-1.17858	0.564539	-0.965281	-0.893381	-0.972782	1.4789	-1.05	0.0859758	-0.36584	1.02207	0.458057	-2.23794	-0.232233	1.07943	0.279128	-1.40433	-1.17553	-1.19091	1.15871	-0.322444	0.0720714	-0.922918	0.9268	-1.22416	0.905907	0.562969	-0.189777	0.966887	-0.581908	-1.49506	-0.365209	0.331426	0.11164	-0.188766	-0.747677	0.447108	-0.197866	-0.403882	-1.19186	0.795716	0.260227	-1.22824	-0.202072	-0.109415	0.621468	-0.697389	-0.0334422	-1.21178	-1.43793	-0.277627	-0.297818	-0.192907	-0.923244	-1.07669	0.75247	-1.53443	-1.67767	1.67465	0.059792	0.0201252	1.08226	0.858736	-0.313845	0.918089	0.0762503	-0.0878879	2.02862	-0.189239	-1.2874	0.95134	-0.184496	-0.0209618	1.48769	-1.17064	-0.477923	-0.268166	0.292857	0.197845	-1.36172	0.683666	0.936696	0.434736	0.876604	0.319614	-1.78192	-0.0582079	1.12126	-1.06148	-0.0217116	-0.411429	-1.03724	0.650483	-1.10881	-0.0811655	0.438838	-0.538045	0.415319	0.49112	-0.482733	-0.817537	0.924696	1.32842	-1.51269	0.910913	0.293314	-0.573831	0.499875	0.381389	0.378967	0.626825	0.831172	0.08543	-0.240392	0.528617	2.70655	0.0105211	-0.357384	0.130359	-0.266437	0.386136	0.597519	-0.0412963	0.575617	0.958648	-0.666308	0.0635259	0.500091	-0.593838	-0.342924	0.679927	-0.50774	-0.0600592	0.972127	0.707826	-0.354688	0.31371	-1.39979	0.503208	-0.621516	0.902526	1.76094	-0.150504	0.866861	-0.912793	1.23302	0.427268	1.7327	0.373289	0.152576	-0.860776	-1.32547	0.796862	0.155815	-1.14568	1.8199	0.260798	1.49341	1.059	-0.0306392	0.516094	1.09362	-0.633246	-1.42098	0.329073	-0.684643	-0.243088	0.706273	0.057178	-0.236932	0.689225	-0.308543	-0.133767	-1.04219	-0.219113	-0.42144	-0.195769	-0.603724	0.0233841	-0.704921	0.189056	0.655747	0.0649792	-0.500293	-1.12126	0.666217	1.0232	1.25563	-1.09467	0.27266	-0.574642	1.04232	0.434577	-0.916366	-0.405788	-0.693561	-0.565809	-0.307366	0.114515	0.143181	-0.0892096	1.17206	0.461008	1.13127	0.509641	0.426625	-1.52716	0.896361	1.77095	-0.223038	0.894554	0.507306	1.75611	0.707281	0.0490439	-0.073877
EIF4E2	-0.329002	-0.533135	-0.438903	-0.025538	0.894323	0.552382	0.138839	-0.3122	0.167767	-0.689587	-0.331936	0.00981294	0.322869	0.349419	0.194502	-0.0371666	0.201994	0.525098	0.181415	-0.0816381	-0.459602	0.108774	0.915189	0.717756	0.170235	0.306346	-0.480828	-0.596138	0.0292023	-0.169588	-1.21371	-0.332465	0.380894	0.756487	-0.31891	-1.18745	-0.085674	-0.0217613	0.0511101	-0.0802389	-0.103995	-0.378923	-0.549235	0.581747	0.106747	-0.0891134	-0.325882	0.043577	-0.847418	0.440121	-0.090235	0.0167338	0.319647	-0.0258751	-0.555233	-0.522945	-0.339402	-0.166891	-1.18156	-0.538166	0.5369	0.55833	0.217028	-0.0764135	-0.911285	0.552424	-0.0857811	0.119145	0.900902	0.33496	0.00733354	-0.777133	-0.236047	0.432756	-0.223121	0.386036	0.270082	0.0245448	-0.811591	0.239998	0.0692381	-0.295426	-0.811497	-0.0659949	0.840026	-0.378062	0.405493	-0.462969	0.147468	-0.214349	-0.305858	-0.763912	-0.456307	0.193897	-0.252329	-0.272237	0.00387308	0.41398	0.767183	0.75182	0.153859	0.632226	0.179296	-0.828439	0.853275	0.437016	-0.0677629	-0.1327	-0.116205	-1.11463	-0.245652	0.562984	-0.310341	0.160131	-0.0396619	0.127624	-0.252144	0.791388	0.770839	-0.161494	1.52846	-0.172712	-0.381403	-0.75256	-0.812638	-0.416057	-0.108068	-0.302657	-1.17582	-0.540438	-0.661801	-0.575617	0.151045	0.71048	-0.969326	-0.465583	-0.00650436	-0.600489	-0.467828	-0.156557	-0.227696	-0.398623	-0.274855	-0.353991	-0.609999	0.222258	-0.0184366	-0.706595	-0.120178	0.0793139	-0.504693	-0.580002	1.17122	0.145674	-0.240955	-0.121126	-0.21952	-0.26641	1.00503	-0.0907866	0.525026	-0.74298	0.55603	0.280597	0.586766	-0.242742	-0.756273	-0.934003	-0.370375	-0.876098	-0.137485	0.531621	-0.48326	0.545487	0.392363	-0.0901562	-0.0866592	0.261643	0.58335	-0.0461812	-0.995379	-0.0459972	0.228935	0.146929	-0.220665	0.480095	0.316976	-0.520742	-0.376554	-0.507873	0.566162	-0.099661	-0.255619	0.777263	-0.178381	-0.237044	0.0276984	-0.0786506	0.103848	-0.534621	-0.306792	-0.387537	-0.620544	-0.0378326	1.31281	0.0131287	0.251364	0.186166	-0.364729	-0.160843	0.190782	-0.444147	-0.181701	-0.721248	0.186611	-0.174666	0.496887	0.662448	-0.460987	0.376728	-1.09007	0.493452	-0.0426936	0.118743	-0.0332509	0.307397	-0.163336	0.34425	-0.569728	-0.223886	0.130572	-0.115082	-0.491794	1.17906	0.42476	0.279096	-0.426777	0.176645	-0.369105	-0.80718	-0.0834641	0.116221	-1.42957
DIAPH1	-1.42603	-0.927601	0.146706	-1.35818	-0.371514	-0.355874	-1.18436	-0.221324	-0.166856	0.190626	-0.109492	-0.722972	-0.681732	0.159731	1.01773	1.19666	0.397762	-0.284952	-0.180134	-0.629182	-0.172371	-0.474	-1.1106	-0.314655	0.788986	0.156706	-0.351401	-0.189445	-0.357981	0.635681	-0.162229	0.259631	0.0683841	1.10419	0.348591	-2.25663	-0.259626	-0.521415	-1.92627	0.152129	0.525904	-0.847012	-0.224398	-0.480158	-1.03837	-0.451949	-0.822382	-0.668078	-0.232148	-0.77701	-1.30714	0.344708	-1.81863	0.619373	-0.410676	0.698818	-0.651668	0.0780928	1.14369	-0.737639	-0.20451	-0.176733	-0.887457	-0.436911	-0.822587	-0.101757	-0.852393	0.87293	0.0875535	0.216288	0.278819	-0.0804191	0.786552	-0.152836	0.257504	-0.674267	0.723875	-0.349066	-1.12843	-0.97948	-0.0437637	0.628751	0.373649	-0.304942	-0.298331	-0.804957	0.495144	0.449067	-0.183456	-0.800666	0.0138617	0.201965	0.928423	-0.305503	0.733495	-1.39333	-0.559567	-1.77647	-0.347593	-0.667358	-0.0930157	-0.55986	-0.753263	1.19328	-1.04305	0.755757	-0.464459	-0.25378	0.916404	0.0653107	-0.190055	1.01449	-0.850778	0.0362913	0.453193	-0.256141	0.0832875	0.372101	-0.310958	-0.150251	0.869876	-0.535312	-0.226975	0.276925	1.45566	-0.221752	-1.2845	-0.489898	0.0208318	0.00940951	0.608201	-0.0628826	1.33753	0.597773	-1.46863	0.211548	0.780376	0.531078	-1.03356	1.59625	-1.24801	0.756768	1.5137	-0.466372	0.256585	-0.811985	0.356467	0.3309	0.500249	-0.656003	0.548238	-0.0276993	0.287032	-0.234088	-0.177175	0.0104897	1.26524	-0.327799	-0.027728	0.0499112	-0.109199	-0.0496573	-0.833899	0.161496	0.741777	-0.00910917	0.723758	0.918052	-0.0443739	0.783258	0.129058	0.260528	-0.11265	-0.957308	-0.770325	-0.0509068	-0.391697	0.836362	-0.537318	1.02542	-0.519285	-0.649293	1.92781	0.333202	0.429391	0.374153	-0.435977	-0.675657	1.36291	0.699735	1.28552	0.176541	-0.15078	-0.333655	0.217323	1.22052	0.976148	-0.674732	0.561902	0.355821	0.60485	-0.550559	0.494519	0.762524	0.160738	-0.729954	0.887691	1.24953	0.202295	1.07851	0.578154	0.39504	1.63938	-0.182392	0.337306	-1.20142	0.134847	1.293	-0.478951	1.48465	1.10176	0.0755776	-0.392575	-0.967683	-0.534206	1.04009	0.11334	1.23784	0.288749	-0.443614	1.21486	0.830226	-0.0263823	0.672839	0.118038	1.19027	0.342245	1.18801	-0.0742024	0.559581	0.859164	0.610977	0.715619
SELENOF	-0.39823	0.159011	0.413411	0.306546	0.0922392	-0.263233	-0.374839	-0.00476688	-0.151719	-0.711913	0.373678	-1.34255	-0.887594	0.509558	-0.880738	0.211228	-0.141383	0.603458	0.275055	-0.245952	-0.232407	0.110671	-0.740678	0.0704401	-0.769445	-0.642555	-0.974649	-0.131194	-0.803168	1.62748	-0.879823	-0.909327	-0.204027	-0.991526	-0.602376	0.0622328	0.152645	0.444081	0.246663	0.182663	0.19629	-0.639967	0.253214	-0.867255	-0.26047	-0.996119	-0.611506	0.260361	-0.219169	-0.522203	0.00409517	0.268835	-0.164216	0.689662	0.817386	-0.0269964	-0.176849	0.930114	-1.95614	0.0405804	0.0558695	-0.0777189	-0.127067	0.394709	-0.136972	-0.283759	0.571921	-0.843227	0.210739	0.544483	0.844312	0.0418384	0.330991	-0.0140328	0.107937	1.07908	-1.02766	-0.316348	0.372026	0.347282	0.169259	-0.53941	-0.841886	-0.520305	0.811253	0.257137	-0.0979061	1.02693	-1.40058	-0.380266	-1.11218	0.534264	0.413296	-0.0906491	0.481927	-0.15592	-0.480046	0.152043	-0.303021	0.219772	1.38446	-0.119963	0.233188	1.11034	1.36065	-1.34455	-0.216838	-1.01899	0.279932	-0.132136	0.323043	0.501314	0.162283	-0.437702	0.988827	0.427372	0.326246	-1.43747	-0.101001	1.2461	-0.314749	0.714519	-0.0513176	-0.15625	-0.798956	-0.739624	-0.0323881	0.38677	0.919258	0.111978	-1.17494	0.64543	0.253762	-0.123668	0.00553009	-0.0687706	-0.21153	0.170784	0.717935	0.679865	-0.44769	0.24559	0.707657	-0.903931	0.667542	0.919645	0.810043	0.716682	-0.22672	-0.539533	-0.477773	-0.668454	-0.00371638	-1.02001	0.00167227	-0.0427024	0.471722	-0.642496	0.386684	0.415009	-1.21312	-0.399619	0.699789	0.166434	0.396938	0.249246	-0.597598	0.0149987	1.40681	0.428209	-0.198675	0.579168	-0.19063	0.449909	-0.403348	-1.61422	-0.257846	0.439453	-0.452144	-0.9283	0.195483	-0.242604	-0.145307	-0.136784	-0.139408	1.1729	-0.297628	-0.20365	0.0697589	-0.965682	0.520972	0.318163	-0.199845	-1.23477	0.442042	-0.458063	-0.565914	-0.0394138	-0.698888	-0.530249	0.330176	0.308062	-0.465235	0.477831	-0.521071	-0.277591	-0.473877	-0.239699	-0.283311	-0.218278	-0.839749	-0.729276	0.64816	1.5652	-0.77708	0.796812	-0.401482	-0.86207	-0.721928	0.784381	-0.130066	0.937801	0.156515	0.427836	1.22011	-0.0575884	0.893167	-1.21329	1.1499	0.725112	1.03514	0.084469	0.106052	-0.251706	0.456906	0.879578	-0.679321	0.0964995	0.55624	1.2101	-0.376367	-0.245072	0.152822
PLIN3	0.846792	-1.49041	0.41202	0.675383	-0.0275035	-0.507564	-0.116796	0.572136	-0.11228	-0.597762	0.214504	-0.694488	-0.274076	0.261448	-0.291131	-0.876921	0.835224	0.783225	0.867009	1.37831	0.315957	0.400159	0.400348	-0.210295	0.0673278	-0.449186	0.209198	0.158909	-0.267486	0.572798	-1.08006	-0.0943764	-0.0506052	-0.130911	-0.597385	-0.524085	0.377163	-0.0841687	1.07661	1.09732	0.165768	0.750945	0.347203	-0.592932	-0.147755	-0.204417	0.780421	-0.457835	-0.699105	-0.0450925	0.232737	-1.43951	0.788728	0.559522	1.3507	0.207958	0.544664	0.306419	-1.73591	0.268804	-0.488935	-1.04831	0.1209	0.874523	-0.89609	-1.37236	-0.914703	0.352836	-0.434867	0.198058	0.922455	0.0502051	-0.441562	0.133639	-0.0653219	0.49929	-0.356676	0.519072	1.05664	-0.543243	0.623278	0.0254716	-0.897248	0.0105029	0.0304121	1.19045	-0.493802	1.23658	-0.379588	0.135039	-0.99535	0.561996	1.10294	-0.662677	0.837827	0.215766	-1.04749	0.838116	-0.727739	-0.12536	2.43503	-0.83463	-0.273296	-0.0657233	-0.349148	-1.86022	-0.700361	0.196953	0.517184	-0.340879	0.481391	1.22893	-0.0994386	-0.605111	1.15446	-0.214686	1.64468	-2.00449	-0.947761	1.95793	-0.249556	1.6763	-1.32142	0.386747	-0.254401	-0.159592	-1.06676	0.873674	-0.813372	0.173275	-0.215604	0.158684	0.695087	-1.17533	-0.227899	0.258413	0.101228	0.306783	0.0788317	0.581177	-0.20169	-0.000504376	-0.497729	-0.224919	0.525736	-0.158966	2.09329	0.641615	-0.137157	0.335401	-0.231128	-0.753413	-0.875761	0.49523	0.233826	0.403993	0.0364763	1.01434	0.288156	-1.33407	0.115642	0.250027	-0.750082	0.30112	-1.69683	0.222688	0.38565	0.00668438	-1.33415	1.93267	0.0304368	-2.47488	-0.617119	-0.403202	-1.0233	-1.36389	0.420412	-0.722752	-0.410367	0.55294	0.570028	0.0980791	-0.228144	-1.19154	1.21797	-0.035141	-0.420171	0.54858	1.88864	-0.460335	-1.0409	0.160241	0.413706	0.217852	0.182102	0.973051	1.30891	1.55184	-0.90336	-0.421326	1.47317	0.983008	0.250676	1.62323	-1.0292	0.705981	-0.470848	1.1699	-0.445707	0.834999	-1.09262	-0.162753	2.08642	1.18355	-0.649371	0.376891	-2.28206	-0.922539	-1.68971	1.40625	-1.02024	-0.124633	-1.53123	0.393089	1.34425	0.610258	-0.404976	-1.41977	1.1467	0.978922	0.255938	1.03654	0.945139	-1.12342	0.745393	0.684909	-0.178311	1.80493	1.81499	-0.0809064	1.38644	0.533891	-0.00765932
KPNA6	-0.130806	0.292208	-0.105684	-0.0734077	0.0122102	-0.569051	-0.398348	-0.413793	0.31571	-0.429591	-0.468274	0.510469	-0.16461	-0.259482	-0.122889	0.227394	-0.361339	0.162002	-0.714456	-0.293022	-0.754072	-0.132892	0.344695	-0.187248	0.235534	-0.820334	-0.609595	0.139649	0.167993	0.609326	0.204617	-0.0818635	-0.136136	-0.0683889	-0.214691	0.983432	-0.555586	0.254028	-0.488551	0.352557	0.712576	-0.162065	-0.496163	0.461595	0.169706	0.639678	-0.216545	0.101632	-0.33543	-0.00095989	-0.984005	-0.717661	0.210962	0.195157	-1.16749	0.296269	0.136165	-0.404396	-0.0626883	-0.250104	0.577498	-0.473068	-0.655704	-0.257503	-0.589113	0.0750473	0.454696	-0.0982975	-0.182229	-1.24326	-0.428058	-0.423063	0.511604	-0.289632	-0.382045	-1.00096	1.04234	0.129888	2.42923	-0.30139	0.261825	-0.566186	-0.215538	0.145334	-0.220974	0.186636	0.17076	-0.184867	-0.276376	-0.533623	0.220292	0.501127	0.167188	0.829433	-0.129199	0.371	0.140538	-0.384995	0.939705	0.115248	-0.140417	-0.0867914	0.266661	-0.238912	0.340816	0.501885	-1.11606	-0.0913535	0.416493	0.975577	-0.346105	-0.272778	-0.858464	0.940454	-1.04006	-0.297807	-0.446864	-0.730736	-0.709799	-0.0850911	0.856879	0.362251	0.182754	-1.2714	-1.16991	0.248997	-0.632251	-1.20877	0.0410322	0.345633	0.233071	0.247779	0.0966888	-0.00375848	-0.964659	0.000239438	0.367295	-0.0295107	-0.0797616	-0.115181	0.481299	0.0767126	0.313819	0.0869191	-0.319556	-0.560687	-0.335993	0.136001	0.201312	-0.0671066	0.149129	0.22856	0.646061	1.24024	0.921654	-0.169306	-0.901369	-0.124354	-0.40046	-0.0580818	-0.43784	0.551864	-0.449876	0.144168	-0.518166	0.0327226	0.0134444	-0.0792808	0.184375	0.828956	0.0988814	-0.579026	0.610196	-0.325229	0.417385	0.430148	-0.452093	-0.716809	-0.406921	-0.650679	0.407998	0.79827	0.0877022	0.396159	0.434421	-1.34176	-0.623795	-0.132448	1.51811	-0.358251	0.414286	0.032593	0.336212	0.632293	0.0138314	0.375916	0.053833	-0.735562	-0.094654	0.580297	-0.348298	-0.0060322	0.847723	-0.46345	0.175066	0.275053	-0.597579	0.426913	0.142438	-0.578967	-0.0887567	0.393569	-0.0333503	0.18793	0.461778	-0.519083	0.0221546	0.942562	-0.416285	0.266565	-0.285565	0.841685	-0.21518	-0.201012	-0.104256	-0.371198	0.0663016	-0.0388039	-0.365227	0.525762	0.170507	0.946181	-0.213755	-0.0439202	0.369217	-0.0417164	0.111809	-0.527684	0.39923	-0.276574	-0.0883044	0.913319	-0.372109
SRPX2	2.23538	0.175541	0.433993	2.35324	-0.040568	-0.214409	1.52051	-1.21195	-1.00813	0.19851	0.354314	-1.94716	0.57163	-1.38983	3.93213	-0.963911	-1.60159	-1.40463	1.28572	2.69621	-0.331597	2.79158	0.276089	-1.92796	-1.45725	0.516805	-0.314142	0.252932	-0.322119	2.54917	-0.045044	-2.11492	2.02133	1.21544	3.01314	0.0876518	0.0621631	-0.404088	2.66378	-1.13069	-0.0796971	3.10607	-1.20622	0.941612	0.148075	0.757872	1.74094	-2.72684	0.82735	0.525971	0.346488	-1.37205	0.981173	0.345018	-0.393121	-0.394224	-0.0150109	0.342737	-1.25484	0.742211	-1.57749	-0.254924	0.114533	-0.605062	-0.486396	0.438809	0.56208	-0.722028	2.72196	-0.382472	0.21381	-1.56173	-0.160954	1.81991	-1.41748	1.1076	0.179481	-1.32521	0.197273	-0.739623	0.535006	0.350607	-0.274496	0.211349	-1.78043	1.17124	-2.29373	1.09024	1.35801	2.23746	-0.0856107	0.247516	0.1522	-1.58057	-0.300708	-1.44378	-1.66521	0.393344	-1.66157	-0.184197	2.9724	-0.119092	0.91432	-0.421311	-1.30245	-0.114265	-2.10203	-1.24091	-1.3667	-0.0077355	2.58693	1.99126	-0.166401	-1.1438	1.56938	0.193931	2.21778	-0.91274	2.66295	1.47114	-2.75233	-0.353717	1.40159	-0.770133	-0.583662	-0.249893	-2.16693	-0.403621	0.427711	-0.732064	0.36086	-0.224402	1.55789	-0.506982	0.890366	0.0268084	-1.54361	0.465242	1.97659	-2.88659	-1.22798	0.306818	0.64037	-1.11011	-1.09188	0.0479953	-1.03376	0.84897	0.645531	0.49478	0.324077	-0.135768	-1.559	0.392815	0.392253	-0.670764	-0.984387	1.83211	-2.80745	-2.48669	-0.0221824	2.59342	1.70724	-0.351843	-0.738814	1.65211	-0.454478	-0.272138	0.0139839	2.97268	0.042768	-0.899643	0.711441	1.45774	-1.42326	-0.982081	-0.21165	0.0709216	0.526238	-0.85247	2.81729	-0.160614	-0.43529	-0.052217	1.11307	2.23079	-0.543368	0.11984	-0.204289	-0.588422	4.75807	-0.188726	-1.28934	-1.65463	2.22597	-1.91451	-0.0696857	-0.085894	0.0705299	2.77167	-0.6296	0.226196	0.598157	-0.0567519	-0.354979	-2.6062	-3.54537	-0.584139	0.272589	1.00727	0.141283	1.18822	-1.07822	1.65015	1.31282	-1.09851	0.0113135	-3.98868	-2.46868	-1.26018	0.9611	2.84286	0.107547	2.71348	-1.33626	0.136034	1.99238	-1.80774	0.2018	0.76998	-0.52982	-0.267056	1.03858	-0.702265	-0.669485	4.26605	-0.112055	-0.503889	-0.0270494	-0.986071	-0.377015	-2.079	-0.170185
UGDH	0.832959	-1.19149	1.31559	0.625668	-0.607383	0.314718	0.431331	-0.667557	-0.368708	-0.867651	0.886717	-0.282613	-1.56743	-0.259344	-0.459744	-1.11601	0.0514983	-0.0195832	0.409522	1.80501	-1.06955	0.743048	0.324819	0.714513	-0.652619	-1.26323	0.941504	0.316653	1.24002	0.93216	-1.21337	-1.06295	0.285561	1.01909	-1.09729	-0.268797	2.97406	-0.77866	0.738993	-0.622173	-0.708443	1.10663	0.59093	-0.361427	-0.342499	-1.0673	0.94817	-1.34947	-0.603891	1.32927	0.484925	-0.994038	0.504359	0.774564	1.36963	1.1233	2.25257	0.476892	-1.03242	-0.731388	-0.766126	-1.42856	-1.10376	0.670025	-0.295648	-0.928868	-0.441655	-0.623085	-1.10594	-0.549649	2.56555	0.365526	0.363036	0.421819	-0.717394	-1.12843	-0.271527	-0.462831	1.09936	-0.335428	-0.559901	-0.442528	0.773561	-0.694519	0.0710469	0.930502	-1.03891	1.36122	-0.128882	0.617551	-0.629463	1.6418	0.0821153	-0.96023	0.684232	-1.05938	-1.59154	1.30946	-1.04746	0.0699449	1.04967	-0.0536389	0.140577	1.53185	-0.465713	-0.399178	-0.605942	0.059391	0.59137	-0.150789	2.447	1.49071	-0.510535	-0.35596	1.85232	-0.819284	2.56623	-0.844661	-0.0874081	1.45652	0.366516	2.07107	-0.603863	-0.488812	0.418922	0.770155	-1.03733	1.65588	1.21998	-0.767125	-0.628537	-0.258794	2.95159	-0.397359	0.461012	0.483753	-0.356564	0.750131	0.971652	2.1907	-1.39583	-0.552122	1.58864	-0.703013	0.170713	-0.20448	1.10878	2.47405	-0.377031	-0.807837	-1.23388	2.43562	-0.86305	-0.414545	1.17944	-0.320259	2.03738	1.14254	0.277774	-0.258836	-0.0957227	0.0591024	0.503525	2.85291	-0.966514	-1.08734	-0.422747	1.2896	2.42825	0.714255	-0.0806424	-0.384776	0.719973	2.07665	-1.57615	-2.26007	2.30236	-0.414413	-0.825735	1.2828	0.870159	-0.258599	4.06076	-1.59801	1.56743	1.30892	-0.896575	1.49742	1.82985	-0.542461	-1.59506	-0.59633	-1.16987	-1.2674	1.46339	0.998077	2.92191	1.87412	0.298555	0.561489	-0.318657	0.645238	-0.339155	2.60349	-1.28771	1.68951	-0.729268	2.02027	-1.26302	1.04199	-1.25511	0.0259551	1.77476	1.24558	-0.991268	2.27652	-0.864052	-0.471999	-0.281243	1.71623	-2.16755	1.2663	-1.36121	1.8085	0.464914	2.84823	1.68691	-0.667802	2.79631	1.94846	2.05029	1.73914	-1.15853	-1.39936	0.229327	1.02547	-0.40243	4.80433	2.81916	0.0422512	2.7222	-1.01191	1.6671
CTNND1	-0.491024	1.48424	0.236194	0.0715372	-0.694739	0.185855	-0.406499	0.601513	-0.606419	0.184111	-0.159829	0.0543038	-0.224741	0.639198	0.0481305	0.77278	0.165172	-0.00652764	0.141795	0.152587	0.174259	0.419859	-0.187916	0.170071	0.466362	0.420575	-0.215764	-0.183017	-0.0453945	-0.116554	0.309865	-0.107818	-0.581261	0.534387	1.66232	-0.761907	-0.74805	0.3809	0.016269	0.166794	-0.738011	-0.289943	0.918822	0.567466	-0.0701722	0.499025	0.17347	0.115045	1.4421	-0.941864	-0.425322	0.326974	0.0948301	-0.670419	-0.00160645	0.284271	-0.251898	-0.153872	0.285241	-0.538379	-0.595669	-0.830985	0.324491	-0.545635	-0.285462	0.904686	0.024711	-0.931815	-0.0518934	0.578971	-0.563391	0.458379	-0.0153754	-0.79123	-0.342435	-0.150641	0.594477	0.298403	-0.106585	-0.0708531	1.0303	-0.0180077	0.737701	-0.506872	0.533433	0.0998069	-0.441743	-0.172021	0.269644	0.236291	1.12954	0.00272198	-0.275685	0.208737	0.110193	-0.566586	-0.162403	-0.331756	-0.27476	1.38141	0.382707	0.408332	-0.864295	-0.388392	-0.388249	0.470224	0.0752804	-0.9589	-0.16416	0.202917	-0.381466	-0.452196	0.774812	0.717683	-1.14874	0.671222	-0.196366	0.48791	-0.194958	-0.716513	0.019579	-0.111201	0.475033	0.515897	0.919432	0.272591	0.15342	0.51623	0.590585	-0.51011	0.802175	0.870848	-0.689709	0.133101	-0.302469	-0.395643	0.205544	0.435352	-0.360368	-1.14953	0.276438	0.0268618	-0.145519	-0.194944	-0.54054	-0.291075	-0.263533	0.225297	0.291878	0.755289	-0.37251	0.258872	0.0403666	0.404826	-0.729058	-0.0213514	0.0797811	0.00145416	-1.13009	0.767616	-0.528948	0.268692	0.320714	-0.705066	0.109702	-0.135797	0.147137	-0.146635	0.0261097	0.0784354	-0.8492	-0.245149	-0.348821	-0.850403	-0.183262	0.506545	-0.3486	0.314034	0.678476	0.421742	0.0660054	-0.244888	0.0162192	0.699882	-0.603846	-0.324852	-0.0444279	-0.717545	-0.0726435	0.0977416	0.799673	-0.0941478	-0.279592	0.951336	0.680222	0.324764	-0.431905	-0.646501	0.820775	0.64889	0.117441	-0.247642	1.03429	-0.339835	0.189189	0.04413	-0.527513	-0.437632	1.15909	-0.184654	0.769589	0.690544	0.0408058	0.159309	-0.0802272	-0.400065	0.32886	1.34515	-0.91657	-0.920186	-0.505139	0.401278	0.377149	-0.84575	-0.565577	-0.122558	-0.462244	0.720206	-0.762527	0.691108	-0.842677	-0.566391	0.744548	-0.100498	0.5752	0.714832	1.65159	-0.706452	-0.97702	-0.681401	-0.212739	0.131484	-0.392219
SNX2	0.123181	-0.65287	0.155033	0.0743469	0.405214	-0.0902804	0.727698	-0.26133	-0.395913	-0.203067	0.578345	-0.794777	-0.0743001	-0.0456409	-0.666826	0.154638	-0.265337	0.258179	0.18207	0.568884	0.203833	0.0540886	0.303704	-0.0652427	-1.0741	-1.00994	-0.283703	-0.269113	1.07243	0.0254795	0.751046	-0.297281	0.206681	-0.431631	-0.609035	0.43311	-0.0190149	-0.901645	-0.0338373	-0.174465	-0.242284	0.0186763	-0.48824	-0.0977452	-0.400476	-0.870919	0.360222	-0.951131	0.30829	-0.583677	-0.0297667	-0.311417	0.515438	0.941068	1.73801	0.26352	1.36947	1.18565	0.752007	-0.00780243	-0.839961	0.101625	-0.152565	1.14253	-0.51081	-0.62109	-1.05797	0.72498	-0.671398	-0.589534	1.27223	-0.632706	0.467917	0.758312	0.102896	-0.0667421	-0.506522	-0.895481	-0.375713	0.879134	-0.00908795	0.182344	0.562827	-0.536754	-0.421154	0.813357	-0.317527	-0.0179979	-0.321165	0.376784	-0.0985493	0.976142	1.17806	-1.02127	0.461483	-0.346391	-0.866496	0.149784	-0.642384	-1.28423	0.521795	-0.434092	0.851085	1.64015	0.704155	-0.161458	-0.178333	0.201286	0.194892	0.10428	0.717548	0.799965	0.0795484	-0.0927373	0.435566	-0.291957	1.03454	0.275671	0.167236	0.0367367	-0.0309006	1.00839	-0.280196	-0.0150331	-0.591256	0.560655	-0.989691	0.865913	0.225019	-0.315578	-0.282314	-0.599575	1.0143	0.188273	-0.408286	0.254053	-0.642656	-0.01209	0.931926	1.2067	-0.451639	-0.617787	0.882787	-0.467446	-0.163888	-0.444051	0.866897	0.687643	-0.261277	-1.13046	0.015752	1.14722	-0.468511	-0.3176	0.0680819	-0.123832	1.12804	0.203816	1.08195	-1.01234	-0.406046	0.539034	-0.659339	0.943508	0.145291	0.226862	-0.19627	1.25499	0.0633497	0.473041	-0.161752	-0.315322	-0.339811	0.382516	-0.948863	-0.597652	-0.0605744	-0.0585189	-1.2547	0.870329	0.223105	-0.469674	1.5588	-0.663571	0.439769	-0.589558	-0.296753	0.413975	0.971093	0.0264076	0.420638	-0.356515	0.00365535	-0.23554	0.369988	-0.398661	0.0908626	1.56837	-0.213974	-1.45638	0.0599033	0.365293	-0.0072805	1.31921	-0.230462	0.473556	-0.45088	0.606087	-0.22566	1.43774	-0.523789	-0.662298	1.61695	0.218462	-0.59962	1.80734	-0.0771539	0.447779	0.0307996	1.8718	0.537481	0.156117	0.14463	0.780305	0.444245	0.811103	0.213878	0.185596	1.75043	0.665352	1.81574	-0.105862	-0.442037	0.133761	0.444978	0.429233	-0.48268	2.1246	0.712357	-0.480871	0.640428	0.162065	0.112578
DPM1	0.746618	-0.695927	0.818947	0.123361	0.290796	-0.0144601	0.769297	-0.909346	-0.444969	1.01816	-1.10793	0.246412	0.24756	-1.09471	-0.529756	0.681812	0.109304	0.456661	-0.315255	0.381251	0.406554	-0.338653	0.0733375	-0.00497679	0.312718	-1.75507	-0.212284	-0.362443	-1.45932	-0.817525	-0.552397	0.360907	-0.421499	-0.586111	0.490093	-0.169766	0.417634	-0.266559	-0.395899	-1.05853	0.177759	0.468994	-1.75253	-0.0459892	-0.273632	0.0945767	0.514822	0.305299	-0.097044	0.164913	0.307235	-1.6879	-0.745883	-1.03897	-0.846744	0.263031	0.107177	-1.02872	-0.167545	1.16272	-0.351341	0.343501	1.09591	-0.82159	0.872396	-1.64782	0.520171	-0.423611	0.8463	-1.63924	0.101813	-0.553518	-0.29855	-0.0946994	-0.156482	-0.674572	-1.12175	-0.617686	0.219651	0.51016	-1.34075	-0.892481	-1.3343	-0.274391	0.0358051	-0.234123	0.276605	0.725885	0.0432607	-0.253613	-0.319725	-0.187361	-0.315873	0.316755	0.412379	-0.278555	-0.324899	0.536128	0.698416	0.594472	-1.201	-0.244575	-0.0434537	-0.659697	-0.993011	0.410153	-0.283024	-0.369226	0.316717	-0.53516	0.959346	-0.74148	-0.699101	0.212176	0.762681	0.478886	-1.2213	-0.125977	-0.538466	0.241548	0.706262	0.554559	-0.19075	-1.52203	-0.664763	0.256264	-0.0183404	-0.471268	0.300418	0.292273	-0.808893	-1.1111	0.183693	-1.47734	-0.114744	-0.881341	-0.953833	-1.10367	1.08027	0.335286	0.00970454	0.524218	-0.415517	0.244065	-0.333795	-0.268238	-0.920556	-0.209148	-0.318664	2.4088	0.702806	0.644347	0.182519	-0.991053	-0.278207	-0.637346	0.103691	0.0976249	0.897322	0.36447	-0.30581	-0.280304	1.11238	0.288538	-1.20451	0.971993	-0.95294	-1.05555	0.441974	-1.68139	-0.394089	-0.743551	0.906074	0.241881	0.759301	0.936335	0.111986	-1.11333	0.766032	0.125631	0.179248	-0.947927	-0.326613	0.554215	-0.916889	-0.138664	-0.757791	1.05314	-0.731837	0.148936	-0.109201	-0.804028	-1.7607	0.095477	-0.578449	-0.3024	0.1274	0.54692	0.344484	0.498698	-0.843657	-1.05349	-0.107688	-0.767336	-1.37478	0.263858	-0.180499	-0.704836	0.385313	-1.49497	0.429891	-0.816871	-0.800141	-1.15459	0.691591	-1.00663	-0.928193	-0.255823	-0.0710209	-1.35203	0.270608	0.967954	-0.492322	-0.0980112	-0.752135	1.00462	0.324159	0.690458	-0.0110124	-0.698051	0.336706	-0.12743	-1.83593	-1.35682	1.22674	-0.222157	0.679624	-0.310913	-0.226119	0.161921	0.27836	-1.00161	-0.0117612
USO1	0.0144686	-1.15991	1.00204	0.561303	-0.412462	-0.107988	0.560965	-0.447956	0.561162	-0.188266	0.301996	-0.555321	-0.762305	-0.0928789	0.0334395	0.0724969	-0.928927	-0.142053	0.540894	1.20092	0.205381	0.412908	0.450414	0.250082	-0.113134	-0.261227	0.0871697	-0.338017	0.504399	0.0106079	-0.21281	-0.0350811	0.0841531	-0.00916933	-0.352053	-0.661431	0.194954	-1.04679	0.233449	0.120638	-0.759001	0.603742	0.246427	-0.0422786	-0.205407	-0.577464	0.653068	-0.917195	-0.549352	-0.415689	0.118959	-0.598587	0.132057	0.250204	0.615265	-0.323159	0.575762	-0.014729	-0.157155	-0.0528414	-0.499839	-0.132186	-0.307753	0.895364	-0.50342	-0.787476	-1.32552	0.54224	-1.17349	-0.0680645	0.0844739	-0.604263	0.538132	-0.323492	-0.369762	-0.343962	-0.473668	-0.791109	0.449949	-0.0837797	0.0921741	0.211634	-0.107131	-0.487405	-0.143082	0.789138	-0.351136	0.667181	-0.615135	0.86638	0.163265	1.3246	0.174913	-0.998881	0.79512	-0.970311	-0.967552	0.246944	-0.950664	-0.996293	0.193608	-0.976012	0.612462	0.355354	0.159486	0.16278	-0.36417	-1.31827	0.660697	-0.265713	-0.0405755	1.54212	-0.466804	-0.265835	-0.282041	-0.665291	0.256979	-0.370884	-0.688819	0.774906	-0.574872	0.521042	-0.667503	0.277969	-0.482952	0.213306	-0.60422	-0.399677	1.24648	-0.142697	-0.198217	-0.992207	0.481431	-0.393428	-0.306516	-0.745771	-0.935306	-0.326467	0.824515	0.465992	-0.613659	-1.11316	1.35651	-0.134587	-0.52267	0.0167992	0.327406	0.409285	-0.73511	-1.51647	-0.0534106	0.0180034	0.192985	-0.515827	0.869033	-0.66615	-0.493019	0.765804	-0.518369	-0.601376	-0.20503	-0.353489	-0.430779	0.512011	-0.329397	0.0956371	-0.594981	0.116304	1.15327	-0.148371	0.2	-0.573946	0.974959	0.55715	-0.319599	-0.555794	0.121284	-0.697793	-1.30906	0.553549	0.797883	-0.600253	0.870399	-0.934039	1.22385	-0.421523	-0.110782	-0.167241	1.27008	-0.416021	-0.119267	-0.47408	-0.498021	-0.700393	-0.0945307	0.303161	0.33154	-0.0501231	-0.203299	0.819998	-0.327435	-0.41381	-0.231011	-0.157155	-0.879046	0.94911	-0.0122509	-0.671248	0.442822	0.302301	-0.135163	-0.695525	-0.406746	0.59879	-1.10115	0.301405	-0.201041	0.129248	-0.206792	0.296873	-0.0540358	-0.031561	-1.06479	-0.327572	-0.513646	0.856484	-0.377977	0.212582	0.637655	0.435537	0.591156	0.478562	-0.748615	-0.529533	1.03813	0.303408	-0.566217	0.092802	0.465284	-0.153373	0.720125	-0.474694	-0.141543
TOM1	0.969117	-0.861192	0.99659	1.15579	-0.408084	-1.13911	-0.293158	-0.999587	0.215851	-0.441643	0.445958	-0.350174	-0.769381	-0.717742	-0.583841	-0.341244	-0.991402	0.484818	0.986011	1.13832	0.0536711	0.92992	0.930097	-0.357267	-0.84555	0.393523	0.526748	-0.169013	-0.767074	0.353725	0.545746	0.169637	1.27423	-0.987534	0.450581	-0.586735	0.190149	-0.749269	1.29312	0.270038	-0.117646	0.880011	1.13579	-0.853775	-0.80104	-0.715051	1.0398	-0.553056	0.00214694	-0.977334	0.761592	-0.315808	0.870353	-0.693819	-0.633766	-1.21748	0.114569	0.744716	-1.31711	-0.501862	-1.35918	-1.10223	0.395647	-0.39123	-0.687248	-1.45622	-1.19986	0.0253156	-1.13959	0.0681907	-0.166625	-1.42211	-0.800541	0.323529	-0.151092	0.595513	-0.00214237	-0.608687	0.897614	-0.951264	0.583565	0.301337	0.632433	0.201615	0.454756	0.886986	0.573822	0.878255	0.178846	0.52609	-0.443096	1.82386	0.856354	-1.17897	-0.186235	-0.814957	-0.507587	0.601764	-1.4619	-1.15564	1.34765	-0.0380061	-0.747364	0.263908	0.69406	-1.34197	0.304167	-0.900907	-0.367136	-0.717678	1.40023	0.974687	0.426663	-1.01036	0.590103	1.06987	0.726238	-1.1066	-0.5188	0.872992	-0.176066	1.77905	-0.750721	-0.52387	-1.02921	-0.160407	-1.57899	0.784128	1.42915	-0.750331	-0.237539	-1.32484	1.56817	-1.1333	-0.656303	-0.945142	-0.785823	-0.340987	0.998369	1.03198	-0.912947	-0.703685	-0.973613	-1.43474	-0.772154	-0.123911	1.35088	0.975601	-0.905328	-0.620107	-1.03975	0.655622	0.187535	-1.75288	0.398	-0.131674	0.264152	1.05445	-0.492907	-0.713952	0.258656	0.00561576	0.482227	-0.128721	-0.481565	-0.137028	-0.584284	0.0865136	0.204577	0.586696	-0.639283	-0.377029	-1.192	-0.60093	-0.657017	-0.438034	1.05659	-0.614998	-1.05435	0.373687	0.584798	-0.543714	-0.67242	-0.932193	1.94347	0.518054	-0.109698	-0.486572	0.643583	-0.127888	-0.284652	0.827855	0.0896335	-0.0349244	0.273639	-0.540369	-0.682474	1.33104	-0.70135	-0.109076	0.225575	0.462361	1.39711	0.433732	-0.682591	1.47776	-0.169908	0.879065	0.0344552	1.15868	-1.06826	-0.0859999	0.537765	0.132594	-1.63105	0.125891	-0.921183	-0.977298	-0.398512	0.561105	-0.58277	-0.41874	-1.02861	-0.0554191	-0.253377	0.273009	0.38784	-1.13964	0.377902	0.378855	0.108336	0.0987564	-0.99982	-1.15484	0.603296	0.175075	-0.920649	1.11198	1.33422	0.0120235	1.1217	-0.399088	0.0972136
CCDC22	0.0539628	-0.232302	0.491521	-0.296089	-0.609406	0.293189	0.266527	-1.09059	0.157657	0.457432	-0.258013	-0.375976	-0.1106	-0.601643	-0.471118	1.02427	-0.783149	-0.750845	0.261666	0.353141	-0.16086	0.385646	-0.381925	0.202723	0.151367	0.562216	1.17933	-0.664379	0.279978	-0.58436	0.321499	0.861913	-1.13213	0.300033	0.610364	0.524266	-1.3798	-0.364228	-0.782755	-0.488049	-0.607523	-0.00986735	-0.456586	0.203625	-0.115711	0.94795	0.509844	-0.401902	0.625105	0.885207	-0.171152	-0.594888	0.691383	-0.669313	0.796576	-0.203076	0.777662	-0.283238	0.665594	-0.433525	-1.23928	-0.275573	-1.06625	0.78084	-0.70549	-2.03175	0.770845	0.12597	-0.666607	-0.853843	-0.222183	-0.114434	0.747775	1.07101	-0.3651	-1.03834	0.496644	2.13658	0.264446	0.37345	-0.721937	0.960536	2.04986	-0.0963338	-0.704342	0.464332	-0.55448	-1.45583	0.219345	-0.603071	0.646781	0.577244	-0.436609	-0.67506	0.188133	-0.137136	0.0615121	-0.780912	-0.493742	0.0286793	-0.284327	0.119977	0.0787652	-0.0743644	0.700745	0.409621	-1.52531	0.638774	0.683243	-1.30594	-0.0674903	0.110649	-0.426389	-0.359319	0.00647251	-0.750879	-0.310268	0.324456	-0.316885	-0.888466	0.298307	-0.355461	-0.214745	0.0972218	-0.946533	1.02538	-0.517712	-0.872048	0.180944	-0.0865746	1.20609	-0.618775	-0.285038	-0.589642	0.873682	-0.701732	-1.49396	-0.646657	0.423785	-0.090442	0.158986	-0.756332	-0.322647	-0.0949708	0.55669	-0.498036	-0.107667	-0.334536	-0.153038	-0.642838	-0.225322	1.37992	-0.564394	-0.505841	0.0189652	-0.149404	-0.0769296	0.847148	-2.30682	-0.6413	0.509912	0.877271	-0.893288	0.520663	-2.84566	-0.160665	1.23966	0.474484	0.901449	0.0507995	-0.249202	-1.57668	-0.279279	-0.133297	0.381202	0.65693	0.240274	0.616755	-0.44923	0.272049	0.436908	-0.22886	-0.355803	-0.143567	0.157993	-0.287016	-0.85132	0.787824	0.258806	-0.469553	0.584399	-0.556689	-0.638102	-0.21573	-0.403143	-0.366618	0.481723	0.251965	0.648856	0.0573971	-0.864576	-0.703849	-0.163491	-1.42002	-0.243413	-1.64068	-1.67167	-0.163464	0.528599	0.164658	-0.0692245	0.242507	0.275058	-1.58873	0.121111	0.0544037	0.0123417	-1.79765	-0.436763	-0.149759	-0.167933	-0.780577	-0.600997	0.216137	-0.982648	-0.0337673	0.0200753	0.213016	-0.0485675	-0.876966	-0.0121153	-0.564667	-0.0435145	-0.24723	0.238876	0.116117	-0.00733826	-0.293249	-0.594209	-0.341853	-0.224699	0.0242207	0.413331
PQBP1	-0.515722	-0.032389	-0.322608	-1.06414	-0.756031	0.634265	-1.25813	1.27033	0.56105	0.7113	0.115092	-0.0176035	-0.708773	1.3501	-0.894881	-0.549326	0.769001	1.44441	-1.56102	-1.4506	0.168765	-0.14966	-0.207589	0.459896	0.613643	0.580922	-1.64954	0.602134	-0.266589	1.20374	-1.07307	0.235939	-0.526429	0.300652	-0.368577	0.267245	-1.17552	0.216527	-1.27653	0.793057	0.018552	-0.0949832	-0.301607	-0.110231	0.308535	-0.653523	-0.178356	0.120314	-1.179	-0.477347	-2.90324	0.977195	0.30485	1.42187	0.0941671	0.603072	-0.946198	0.0709923	-0.247137	-1.13683	0.0214621	-0.160277	0.143368	0.0145109	-0.116408	-0.412348	0.185891	0.194734	0.0369751	0.728787	0.795128	0.192412	0.806178	0.0485373	-1.39306	1.24906	-0.646261	0.404563	0.37528	-0.55483	1.41189	-0.543853	-0.485122	-0.298614	0.87063	-1.37423	0.657691	0.956554	-1.15084	-2.25509	0.496855	0.459617	1.36287	-0.00401334	0.239937	-0.112786	-0.172745	-2.04984	0.519611	0.805849	0.473737	-0.00162801	-0.951154	0.627637	0.0590298	0.549207	-0.368099	-0.0109969	1.02568	0.802932	-0.0273818	1.13385	-0.143716	-0.371658	-0.968425	0.0804764	0.100788	0.203613	-1.34274	0.23612	-0.380517	0.793509	0.10352	0.749355	-0.234826	-0.423553	-0.235561	-0.114368	1.38084	-0.15294	-0.153625	0.374461	0.962831	1.03722	0.338068	0.979525	1.41306	0.93473	-0.813437	1.20644	0.549973	-0.186627	0.976814	0.28932	-0.257102	-0.829096	0.553353	1.36587	0.373497	0.353123	-0.726633	-1.21271	0.897438	0.330991	0.636377	0.311089	-0.160493	-0.644956	0.181516	1.17827	-0.0430629	0.220718	-1.48087	-0.4803	-0.392311	-1.45648	-0.0353626	0.457503	-0.805334	1.93725	1.18849	0.399796	0.159546	-0.6399	-1.40425	-0.70408	-0.489903	-0.809706	-0.528482	-0.970937	0.824332	0.151439	0.725452	-1.12555	1.00119	-0.694673	-0.477134	-0.0236421	0.887028	-1.40229	0.10714	1.50116	0.54813	0.358746	0.811684	0.822066	-0.934735	-0.595818	0.0833685	-0.421631	0.394097	1.20088	-0.704111	1.26014	0.125936	-0.501834	-0.289448	0.841389	-0.236836	-0.352041	0.192431	-0.245226	0.555333	0.96222	-0.361602	0.327995	0.369154	0.881725	-0.11254	0.190081	0.0801348	1.03103	0.252538	-1.66242	1.28037	-0.112058	0.536637	0.108098	0.527419	1.51416	0.21161	0.165704	0.75133	0.153088	0.0961428	-0.277679	0.0890236	0.764669	1.2985	0.112455	0.947627	0.685819	0.132218
PRAF2	0.0659301	-0.981928	0.968695	0.604744	-0.309679	0.956115	-1.48691	-0.671457	-0.193297	-0.569849	-0.0333007	-0.491646	0.18414	-0.463833	-2.99321	0.11647	-0.268113	-0.808276	-0.47183	1.14759	0.947357	0.481972	0.840952	-0.282109	-0.101257	0.912332	-0.364896	-1.09233	-0.207897	-0.768407	0.623127	1.21532	-0.430455	-0.14529	0.908367	-0.530689	1.15945	0.171274	1.08545	-0.526799	0.134722	0.384276	-0.0644843	0.406651	-0.601385	0.0153543	0.267197	0.459313	1.98067	0.332702	0.986027	-0.363863	0.198084	-0.309671	-0.562998	-0.26091	0.071896	-0.214332	-0.893135	-0.595965	-0.374722	-0.530119	0.494807	-0.327466	-0.314814	-0.858903	-0.0878218	-0.429134	0.112597	-0.870472	-0.485678	-0.16262	0.00848565	-0.280152	-0.20955	-0.209967	-0.436595	-0.581709	-0.734027	0.514304	-0.0302724	1.12337	1.88112	-0.226908	-0.270184	0.917854	-0.691589	-0.798531	0.47791	1.26384	-0.407019	1.73867	0.409005	-0.0755407	0.075508	-0.0287892	0.0768572	0.545126	0.208027	-0.129787	-0.288205	-0.586143	-0.338109	0.330847	0.0890923	-0.957222	-0.67235	1.20355	1.81934	-0.370194	0.726768	-0.470572	-1.67704	-0.945074	-0.55741	0.0817062	-1.17046	-2.51904	-1.4308	0.465433	-0.124775	-0.6339	-1.8618	-0.420312	0.718828	-1.07069	-0.221731	-0.078793	0.610757	0.284881	0.807736	-1.24833	-0.279185	-2.80998	0.315566	-1.20191	-1.20677	-0.579919	0.0956993	-0.0189739	-0.432909	-0.281961	-0.497153	0.803321	-0.203586	-0.850031	-0.432813	-1.65569	0.840567	0.239199	0.558584	0.641709	0.392924	-0.22677	-0.269032	-0.343494	-0.837763	0.777575	-0.68675	-0.235989	0.16204	0.359213	-1.2805	-0.961363	-0.486407	-0.0324137	-0.920068	-0.673502	-0.101289	-1.10572	-1.29759	-1.49147	0.262742	0.665938	0.982297	2.58794	1.37627	-1.68612	0.048124	-0.569056	0.702377	-0.641936	-0.538803	-0.161379	0.212465	-0.0572218	-0.317984	1.33181	-0.556669	-0.790308	-2.12947	-0.816326	0.0465402	0.602118	-0.0476668	0.282282	0.0539113	-0.105301	0.0580734	0.856634	-0.6506	-1.36522	-0.0369899	-0.751101	-1.80119	1.8158	-1.10179	-0.286452	1.27276	-0.718324	-0.740557	0.0278404	-0.343019	0.071587	0.51196	-0.238703	-1.46535	-0.386607	0.372714	-1.67105	-1.74542	-1.15859	-1.72744	-0.387602	-0.327316	1.51401	-0.0129951	-2.10098	0.772322	-0.705761	-0.554496	0.135381	0.227188	-2.4634	0.196418	0.145771	0.631526	-0.415428	0.560072	0.406371	0.623476	0.610162	-0.734379
EIF5B	-0.00446206	-0.417926	-0.104103	0.41044	-0.168223	-0.687226	0.191796	-0.691741	0.709843	0.118666	-0.927037	0.504501	-0.674677	0.573698	0.801236	0.480224	-1.18776	0.115654	0.0548496	2.74386	0.17826	-0.919535	3.3698	-0.0734555	0.911517	0.748979	0.385932	-0.99702	0.483788	-0.517618	0.65622	0.840446	-0.429926	-0.314509	-0.269057	-1.11395	-0.410984	-0.410221	-0.607806	-0.0137816	-1.00986	1.65416	-0.142937	0.292864	-0.369438	-0.213381	0.827968	-1.35108	-0.583751	-0.509156	0.664857	-0.543788	-0.2561	0.122543	-0.527295	-0.43942	0.35048	-0.70041	1.29926	-0.244839	-0.0289842	-0.704455	0.0538571	0.159372	-0.340129	0.25626	-0.921918	-0.130276	-0.661674	-0.583505	-0.116828	-0.351403	1.2277	-1.38428	0.0315185	-0.593442	0.194086	-1.12732	-1.26726	-0.114063	-0.466377	0.26212	0.126415	-0.0477283	-0.682007	0.995431	-0.908965	-0.326283	0.617172	0.714043	1.08636	0.175865	0.170339	-0.435065	0.72863	-0.711202	-0.706216	0.998745	-0.995595	-0.891333	-0.0113515	-0.861539	-0.930319	-0.618278	-0.00921647	1.42543	-0.500722	-1.16314	0.559111	0.526979	1.57623	0.248757	-0.880799	0.0679313	-0.320284	-0.38193	-0.01711	2.02452	-0.433959	-0.611042	-0.194214	-0.0944605	0.312195	-0.277315	-0.0551245	0.623865	-1.7097	-0.699328	0.846374	-0.22905	0.905787	-0.311497	-0.388427	0.512404	-0.206371	-0.810241	-1.01191	-1.03801	0.518149	-0.61075	-1.06905	-0.714943	0.680886	-0.0225767	-0.782135	0.460086	0.384798	0.0458626	-0.529069	-0.766885	0.19793	0.0122355	-0.676545	0.120995	-0.61633	-1.00731	-0.69324	2.37043	0.111014	-1.16339	-0.0238471	-0.517521	-0.597952	0.671327	0.446777	0.171635	-0.464973	-0.504702	0.994655	-1.11619	1.11059	0.931958	-0.506272	0.0829997	-0.187196	-0.436869	-0.0023888	-0.837033	-1.00324	1.05911	-0.480802	-0.404949	0.126551	-0.373848	0.988532	-0.481458	0.0240995	0.914084	0.287564	0.236327	0.649755	-1.0359	-1.65155	-0.866813	-0.57659	1.4305	0.311698	-0.113234	1.47812	0.150929	0.000640225	-1.36583	-0.0767284	-0.698681	0.240063	0.384874	0.157088	-0.068114	0.871534	-0.297314	1.61813	0.109912	-0.744901	-0.518552	-0.583718	-1.57627	0.448915	1.21292	-0.860537	-0.118137	0.639501	-0.31897	0.129664	-0.574684	-0.632572	0.215391	0.215161	1.2	-0.602178	-0.426586	-0.284228	0.755931	-0.123618	1.25352	0.189012	0.173848	0.400997	-0.65252	-0.137248	-0.15795	0.940545	-0.755875	0.200807
EDF1	-1.00118	-0.15803	-0.988753	-0.442161	0.43526	-0.838353	-1.00093	1.24851	-0.438238	-0.880373	-0.718398	-0.163453	-0.341092	0.453888	-0.420687	-0.484881	1.40721	0.388054	0.410085	-0.392657	0.274248	-0.166372	-0.546782	-0.0829229	0.542679	-0.32363	-0.818053	-0.714622	0.533375	0.486482	-1.27229	-0.529868	0.857287	-0.140502	-0.747441	0.165618	0.124081	0.194473	-0.00574778	-0.257575	-0.179745	-0.8683	-0.222474	0.282935	0.259707	-0.322573	-1.00368	0.789851	-0.863678	0.112812	0.181917	0.268834	-0.264196	0.375998	0.847246	-0.287157	-0.880475	0.481469	-1.10506	0.483934	-0.408139	0.867075	0.383231	-0.868174	1.26115	-0.489957	0.311347	-0.0756634	1.20009	0.206941	0.27564	0.964898	-0.166479	-0.225091	-0.625407	0.929609	-0.754274	0.596189	-0.493124	-0.185659	0.102509	-1.28441	-0.936375	-0.741721	1.17818	-0.440954	0.958799	1.84165	-0.872417	-1.16431	-0.0906186	-0.1329	-0.520626	0.0167157	1.53468	0.349631	0.333875	0.400839	0.854971	0.507912	0.858234	0.0162511	0.00972497	0.0281685	-0.314828	0.323511	-0.920221	0.0502879	0.124413	-0.401947	-0.404463	0.0477175	-0.476981	-0.494196	0.050722	0.45223	-0.120243	0.322262	-1.29564	-0.531893	-0.550188	0.745743	0.473377	-1.07282	-0.584408	-0.0144862	0.239284	0.486669	0.851579	0.774748	-0.906133	0.444625	-0.240159	1.06387	0.432579	-0.29739	1.03326	0.322111	0.0465461	0.0679586	0.442672	0.511196	-0.529352	0.662545	0.747389	0.266339	-0.295675	0.556131	0.0708429	1.1514	0.0533277	-1.32592	0.170598	-0.14214	0.320535	0.395519	1.36393	-0.711331	1.46911	0.997585	-0.966092	-0.563468	0.82877	-0.67122	0.621803	0.435208	-0.107556	-0.067527	-0.736399	0.370084	1.12713	1.11313	-0.516852	-0.467161	-0.369513	-0.125943	-0.513944	-1.86922	0.599626	-1.56302	0.563124	0.168017	-0.058605	0.710128	-0.00715485	0.702321	-0.267157	0.0402062	-0.33028	-1.43737	-0.23213	0.792323	0.187601	-0.982352	0.985328	0.230519	-0.676462	0.607196	0.431783	0.463703	0.675016	0.331894	-0.607029	0.307576	-0.0486314	-0.303728	-0.375745	0.325293	-0.852126	-0.172259	-0.644196	-1.45454	0.512653	-0.0545517	-0.720075	-0.303168	0.0603847	-0.445916	-1.09263	0.245015	0.113648	1.21465	0.246002	-1.05514	1.17082	1.40351	0.22276	0.240798	1.10305	0.95243	0.0300418	-0.0508899	-0.861753	0.176183	-0.788104	-0.277615	-0.45798	0.696519	0.760278	0.920095	-1.65574	-0.415908	-0.285073
DNAJA2	0.834105	0.13314	0.268874	0.307941	-0.514219	-0.682175	0.211212	-0.326303	1.12219	0.0035925	0.0621736	0.102558	0.607623	0.26307	-0.0310121	0.564242	-0.0434756	0.513864	0.351812	-0.129902	0.309382	-0.29606	0.0532497	0.730063	0.385712	0.281168	-0.0624177	0.297243	-0.696485	0.101031	0.23277	0.416066	-0.88225	0.759854	0.393344	-0.210337	-0.0515249	-0.387233	-0.0673255	0.415793	0.199168	0.463576	-0.118498	-0.13975	0.351542	0.437007	0.414937	0.730221	1.224	-0.416492	1.01222	0.115883	-0.077165	0.364629	-0.184716	0.413812	0.331792	-0.201188	0.0565079	-0.0300231	-0.0961863	0.00541273	-0.14987	0.290139	-0.568996	0.0994355	-0.518381	-0.439248	-0.0496011	0.195464	0.090299	0.865653	0.516384	-0.88133	-0.413809	0.5469	-0.303712	-0.417429	-0.558421	0.356934	-0.178581	0.230126	0.0163622	0.74705	0.447114	0.0156126	0.318376	0.469669	-0.012199	-0.0591194	0.337242	-0.641138	0.00523042	0.124361	-0.352945	-0.159661	-0.14808	-0.0251983	0.718155	-0.357018	-0.0266102	-0.617492	-0.27831	-0.296304	0.224873	0.481124	-0.426453	-0.360395	0.905254	-0.186536	-0.714231	-0.629005	-0.121602	0.00182022	-0.371546	0.0188519	0.279557	0.342572	-0.173981	0.107028	-0.315351	-0.182398	-0.27062	0.0220139	-0.657612	0.0743701	-0.476847	-0.02834	0.789922	-0.924244	0.2305	-0.390733	-1.5578	0.973767	0.081069	-0.132943	0.0455209	-0.871435	-0.724132	-0.837954	0.651145	-0.181451	-1.41669	-0.108999	-0.470647	0.444403	-0.413889	-0.316385	-0.657647	-0.22438	-0.654336	-0.406484	-0.291608	0.0537819	0.120129	-0.266382	-1.01882	0.100269	-0.445372	-0.470825	-0.550564	-0.307978	-0.0603755	-0.358846	0.329341	0.199273	-0.711867	-1.00832	1.62131	-0.428746	0.695655	0.0397482	-0.74741	0.0182337	-0.245761	-0.689277	-1.0524	-0.00280585	0.558469	-0.413467	-0.443564	-0.140247	-0.576042	0.268776	-1.48856	-0.11635	-0.459887	-0.0324301	-0.245236	-0.124599	0.428146	0.116831	0.73432	0.481173	0.630254	0.300563	-0.089585	-0.161938	0.296696	-0.810966	-0.468307	0.187074	-0.0870791	-0.188602	-0.0751639	-0.305499	-0.0502839	-0.112076	0.670312	-0.418645	1.2508	-0.566274	-0.714193	0.558204	-0.294399	-0.343179	0.195314	0.491639	-0.571572	-0.811317	-0.144271	0.627428	0.244703	-0.105297	0.321396	-1.99249	0.385489	0.441334	-1.26847	0.0429814	-0.850586	0.643319	-0.503213	0.541845	-0.138433	-0.271104	0.32714	-0.919802	0.289303	-1.00156	-0.522944	-0.236861	-0.374363
BRD4	-0.282335	-0.549556	0.157804	0.0574826	-1.17566	0.164079	-0.86658	0.444089	0.338258	-0.557266	-0.0286181	-1.2912	-0.0553725	0.87799	-1.1628	-0.144839	0.292405	0.76227	-0.998482	-0.82286	0.0869384	0.00609449	1.04735	0.862984	0.926246	1.47182	-0.374998	0.397435	0.24324	-0.163654	0.594555	1.30566	-0.915562	0.166099	0.475587	-0.0241242	0.167614	-0.371202	-0.356618	0.708905	0.00899729	0.0958575	-0.365732	0.643452	-0.144058	0.115347	0.155819	-0.542618	-0.392911	-0.416425	-0.357979	-0.0151929	-0.109427	0.171673	0.00431808	-0.0827381	-0.690813	-0.773411	0.397884	-1.39031	-0.286499	0.549878	0.0694482	1.6469	-0.110893	-0.112875	0.574217	-0.49001	0.287684	0.548418	-0.00446336	-0.877799	0.941058	0.16611	-0.247393	1.04211	-0.643505	0.124754	0.17926	0.421603	0.54086	1.29923	-0.342976	-0.0947118	-0.680212	0.0392654	0.192172	-0.0300535	0.066786	-0.314733	0.967766	0.819963	-0.200037	0.535028	-0.317685	-0.9909	-0.0853055	-2.60652	0.492383	-0.101645	0.36619	1.17957	-1.49858	-0.226298	-0.0543521	0.420472	-1.30003	0.00514209	0.372647	0.475999	-0.411328	-0.968515	-0.576832	0.0699301	-0.421795	-0.184767	-0.697684	-0.688582	-0.769469	-0.474636	0.984958	-0.168174	0.122734	0.766921	0.353938	-0.0761257	0.0458992	-0.658827	-0.0835672	0.148045	1.45853	0.242198	-0.0327874	0.686825	-0.24237	0.261758	0.487667	0.339695	-0.426875	0.702685	0.0753533	0.266538	0.149826	-0.27203	0.347517	-0.744703	-1.06396	0.350228	-0.354054	-0.0332628	0.092527	-0.454563	0.397276	-0.174704	-0.0872188	-0.669664	-0.21115	-0.21155	-1.24442	0.111368	0.604323	1.06399	-1.5141	0.12071	0.299928	-0.833571	0.138418	0.175232	-0.353045	0.130575	0.451615	0.365444	0.0943048	0.283057	-0.982747	-0.51511	-0.0423075	-0.591569	-0.127143	-0.386992	-0.00995835	-0.683718	0.308083	-0.0745184	0.655301	0.300273	-0.83737	-0.388987	0.0257618	0.358453	0.0283867	0.52221	-0.148576	0.668266	0.330687	1.4634	-0.557863	-0.197167	0.142564	0.27959	-0.241224	-0.284734	0.0277786	-0.468124	-0.96607	-2.01092	-0.618647	-0.439223	0.984891	-0.589157	0.767466	0.0398317	-0.684012	-0.313734	-0.126121	-0.343889	0.173427	0.753453	-0.322657	-0.739763	0.238109	-0.0401803	-0.140088	-0.748032	-0.691943	-0.0517903	-0.24872	-0.378135	-0.330146	-0.183558	-0.506477	-0.588127	-0.0911417	-0.567804	0.00803686	0.372261	0.939733	0.0431619	-0.397844	0.558794	-0.0879546	0.074846	0.462273
CUTA	0.0305581	-0.517412	-0.453913	0.532549	0.136669	-0.870578	-1.34743	1.28554	-0.272298	-1.70028	1.10676	0.287342	0.388405	0.60213	-0.573993	-0.0473431	1.26373	1.35566	-1.11635	0.142962	0.337646	0.400336	-0.092439	0.1859	0.1601	-1.17485	-0.488388	1.05466	-1.58611	0.876812	-1.5568	-0.629543	-1.14458	-0.280843	0.0839386	-0.510507	-1.07144	0.308835	0.90145	1.38913	1.62847	0.189709	1.72969	0.28006	1.1051	0.0442596	-0.182728	1.57282	-0.258566	-1.12139	0.024796	0.612976	0.286444	0.393265	0.94194	0.0267047	-2.32435	1.03395	-1.2862	-0.639911	-0.745609	-0.733825	0.337582	-2.47716	0.251547	-0.76666	-1.13529	0.843433	0.521232	1.26592	-0.0447337	0.312746	-0.977328	-0.151177	-0.0791744	2.02909	-1.19429	0.989211	-1.1613	-0.0940461	0.851205	-0.394017	-1.28615	-2.25463	1.76247	0.615829	2.00534	2.17274	-1.31519	-0.491946	-0.824355	1.70314	-0.48677	0.689924	0.673388	0.827993	1.37889	0.583439	-0.0309382	0.460814	0.591354	0.0937371	-0.518536	0.689031	-2.26493	-1.13919	-0.778677	-1.24591	-0.485551	0.406019	-0.000656161	-0.822631	-0.250586	-0.0836537	-0.917771	0.475894	0.472465	0.422522	-0.683586	0.482209	0.876148	0.634644	-0.758436	-0.197465	0.182284	-2.30467	1.31613	1.11287	0.579344	0.12268	-2.41562	0.127147	1.2022	-0.567054	-0.0818742	0.554944	1.08204	0.338743	-0.641269	1.07075	0.192682	0.543822	0.717458	-1.6876	0.469631	-0.0296988	1.49678	0.86615	0.157473	0.827583	-0.890155	-1.25133	0.169801	-0.702076	0.314631	0.589197	0.281434	0.280308	0.0884159	1.24564	-0.756585	-1.31091	0.382942	-1.18917	-0.579001	-0.246147	0.241497	0.170577	-1.67604	-0.68199	0.0471289	-0.148267	-1.73176	0.323985	0.304807	-0.044029	-0.496644	-1.16309	-0.0325637	-0.768227	1.86833	0.664198	-0.646452	-1.05171	0.870307	0.796533	-0.443267	0.0422341	0.0687158	-1.37684	-0.887235	0.947508	1.05465	-0.246865	1.38001	-0.712073	-1.96465	2.58549	-1.09908	0.0481441	0.403479	0.931356	0.154864	0.723265	-1.04603	0.10476	-0.681205	1.22189	-0.588795	0.240918	-1.50693	-0.678447	-1.36428	-0.258539	-0.559481	-0.419386	-0.411198	-0.987364	-0.0676141	-1.33571	-0.659632	0.723339	-1.06995	0.298436	0.509907	0.0749188	-0.215336	-0.0792892	-0.00503537	0.25059	0.156501	0.371031	-1.81149	-1.15682	0.376939	0.151602	-0.771539	0.762374	0.0604714	-0.206875	0.593396	0.412403	0.532793
PFDN1	-0.396401	-0.290207	-0.0621074	-0.158155	0.435916	-0.105996	-0.909017	0.904239	-0.298107	-1.13986	-0.0754657	-0.627051	-0.00564189	0.688573	-0.816372	0.341888	0.356735	0.721595	-0.0013892	-0.203036	-0.407312	-0.318145	-0.819665	-0.921029	-0.0893261	-1.36777	-0.472132	0.79257	-0.842366	0.506834	-1.15485	-0.484041	0.0886001	1.45868	-0.381906	-0.401778	-0.555907	0.990669	0.271224	1.03485	1.02304	-0.417145	0.768566	0.0324726	0.806357	-0.0895955	-0.714998	0.271216	-0.722459	0.0266985	-0.477888	0.482347	-0.378901	1.29485	0.636045	0.914865	-0.819927	0.321548	-0.317042	-0.770758	-0.24221	-0.633641	-0.315523	-0.918575	-0.495913	-0.054651	-0.0777576	-0.226664	-0.0044647	0.515049	0.343119	1.04858	0.348983	-0.70918	-0.895254	0.945381	-1.06028	1.09907	-0.943317	-0.527754	0.56805	-0.778636	-1.03304	-0.567193	1.4614	-0.314608	0.790406	1.4841	-0.401163	-0.98262	-0.869136	0.776685	0.607096	-0.14535	0.820583	0.529804	0.307699	0.0191491	0.351568	0.767501	0.986043	-0.613552	-0.38923	0.744708	-0.539578	-0.073834	-0.758138	-0.529561	0.218275	-0.0627777	-0.0358198	0.966901	0.253003	0.110711	-0.0990757	-0.268592	0.40212	-0.124161	-0.565355	0.44776	-0.288159	0.708805	0.315577	0.561116	-0.0520934	-0.92914	-0.395376	0.671765	0.56708	0.181902	-1.35683	1.33023	1.63202	0.593247	-0.684779	0.335397	1.18687	0.504096	-0.510168	0.657269	0.251915	0.686799	0.963252	0.347653	0.661028	0.115474	1.10315	0.738534	0.373461	0.146366	-0.389947	-0.606728	0.366525	0.861271	0.788819	0.408838	0.460282	-0.511535	-0.233894	0.398966	-0.612478	-0.205673	-0.0363837	-0.421565	-0.0267845	-0.473865	0.520387	0.289823	-0.075897	0.444141	0.548808	-0.13833	-0.404843	-1.01317	0.0734764	-0.140093	-0.397878	0.0462325	0.281985	-0.498495	1.20193	0.742846	0.628485	0.653131	0.0939577	0.323483	0.361222	-0.739545	1.14601	-1.13898	-0.633132	1.06829	1.24904	0.300283	1.03493	0.127897	-0.226848	0.488542	-0.243006	0.082454	0.454467	0.535796	0.311523	0.939282	-0.395886	-0.56991	-0.629268	1.22896	-0.632349	-0.307429	-0.573892	-0.200408	0.636046	0.368481	0.00700467	0.221281	-0.269285	-0.0922218	-0.927618	-0.0542508	-0.10813	0.171636	-0.0655346	-1.02676	1.10502	-0.102463	0.353874	0.223476	0.817209	0.864218	0.61351	0.779768	0.201558	-0.0198393	0.426533	-0.322896	-0.187123	0.159491	1.01928	0.705049	0.176074	0.415475	0.553054
PPP1R11	0.909374	0.262487	1.3394	-0.26986	0.985817	-0.416886	-2.20929	0.368265	-1.22932	-1.77059	0.227075	-2.0462	0.327704	0.822502	0.554262	-0.408553	-0.0927697	0.271615	0.235585	1.16903	-0.940621	-1.49764	-0.00589062	-0.0330021	0.371241	-1.18914	0.0270167	0.977138	1.49442	0.890127	0.779372	-1.85911	-1.43249	0.486907	-0.883981	0.297934	-0.41353	0.669062	-0.381963	-0.459248	1.09406	1.10862	0.430966	-1.16423	0.868344	-0.051345	0.955423	0.414957	0.222299	-0.993471	0.539566	-0.112457	-2.26429	0.783549	-0.392843	0.351563	-0.817986	0.771176	0.00364634	-1.52439	-1.18989	-0.424437	-1.33263	-2.64115	0.113808	-0.363568	0.707431	-0.694243	-0.641063	0.265466	1.09681	-0.118197	0.17744	-2.1103	-0.0315923	0.545292	0.101334	0.385919	1.2111	-0.430291	0.130152	-2.60887	-0.391034	-2.40397	0.868602	-0.766525	0.913976	0.76656	-1.76982	-1.93206	0.205823	0.201927	0.450761	-0.0872386	0.931626	0.24806	0.245749	1.37084	-0.489527	-0.171678	0.799883	-1.81535	-1.57119	0.524658	-2.21351	-0.859694	0.0610463	-1.22973	2.71235	0.305918	-0.614901	0.398415	-0.274088	-1.22181	0.0135852	-5.56e-05	0.394242	-0.62924	0.985129	0.560409	0.1876	0.256341	-0.995125	-0.335252	0.831673	-1.91228	0.210346	0.0303705	1.26	-0.0308104	0.305859	0.185408	0.868212	-1.37197	-0.747545	1.00608	0.572818	-0.670365	0.0571156	1.13023	-0.128963	0.0195753	1.05661	-1.19372	0.235887	0.256168	2.45923	0.412983	0.498198	0.62281	-0.152516	-0.258381	0.54055	0.186669	0.643177	0.707036	-1.10766	1.1041	0.325236	0.646576	-2.02347	0.41682	0.651973	-1.51844	-2.20959	-1.18432	-0.0626821	0.312073	0.11884	0.399391	-0.51743	-1.11462	0.773148	-0.651867	-0.351918	-0.624282	-1.38248	0.708203	0.402015	-0.329331	1.95457	0.889547	-0.0880215	-0.10058	0.599899	1.09298	-0.00532168	-0.626544	0.203981	-0.587441	0.247598	0.994876	0.805974	-0.0564345	1.6755	-0.572804	-0.970503	0.423338	-1.04702	-1.32726	0.39259	1.20514	-0.423516	1.3053	-0.183886	0.434793	0.111528	0.922811	-0.342635	-0.122573	-1.02191	-0.293252	0.750139	0.675213	-1.37972	-0.370648	0.668378	0.204353	1.1648	0.36667	-1.04445	0.77185	0.542663	-1.66031	1.27627	0.569282	-0.22415	0.298918	1.18857	0.989335	-0.00322807	-0.154024	-0.430081	0.112851	-0.715341	-0.21945	-1.97294	0.803509	0.94843	-0.195499	0.299713	0.459904	-0.799535
NOL3	0.722028	-0.422098	-2.04344	0.247006	1.53454	-0.701349	-0.206613	0.164791	-1.25763	-0.820367	1.04097	-0.293317	1.81008	-0.0955599	-0.256485	0.465173	2.53278	0.607447	1.14709	-1.42475	-0.790437	0.0947589	-1.13391	-0.714506	0.542813	-0.737817	1.7637	1.34104	-2.82508	1.32324	-0.676975	-0.403523	-0.703185	-0.359756	1.88186	1.25425	3.19868	1.07448	-0.101722	1.90335	1.49992	0.849377	0.719921	1.94623	0.33775	1.15487	0.667155	0.623285	2.7634	2.42122	-1.49785	0.306564	-2.82781	-0.112553	-0.387741	-0.105875	-1.37545	0.454508	-1.93112	-0.492912	-0.333571	-3.22931	0.205837	-0.74408	1.41298	-0.850779	0.45622	-0.802537	2.18315	0.831269	-0.674438	0.732086	0.0953547	-0.200963	-0.537451	1.96621	-0.244271	0.503555	-2.14984	0.160199	0.941701	-0.808858	-0.760851	2.02691	-0.0518808	-1.32197	3.10356	1.14301	0.934615	-0.564909	-2.19525	-1.0643	0.985617	0.668583	-1.006	1.16177	1.99406	-1.05677	-0.116477	-1.05716	-0.817717	-0.00169536	-0.717965	-1.01513	-0.392281	-2.40176	0.229962	0.707004	0.00390961	-0.442072	-1.19578	-1.09041	0.0431061	0.338237	-0.879726	0.128347	-1.33171	-3.06016	0.261402	0.793467	1.45801	0.560617	-0.129383	0.0225475	-1.84573	-0.20024	1.70037	-0.134769	0.0300499	-0.183904	-0.561279	0.0537457	-0.464307	-1.76727	-1.33703	1.73033	0.351525	0.120354	-0.332761	-1.32213	1.45869	0.475033	-0.335701	-1.10016	2.85854	0.429011	-0.421146	-0.641116	0.522447	0.639458	1.15577	-1.10386	0.896763	0.707823	-0.37943	2.88475	-0.835705	-2.09491	-0.595395	0.698629	1.11867	1.09895	0.259232	-0.712377	-1.35797	0.117807	1.95578	0.460632	0.0195	-0.404273	-1.02231	-2.07154	0.921183	-0.742757	0.711242	0.686564	-1.997	-0.699009	1.85757	-1.17068	0.0785063	-0.124319	-1.44053	-0.921335	-1.9383	1.49756	0.526305	-1.5498	-0.395739	-1.16375	-1.17895	1.28412	1.57675	1.34193	0.945059	1.07632	1.63887	0.895873	-0.414771	0.066719	0.387153	0.582462	2.28385	0.39744	-1.95523	-0.855261	-1.11158	-0.262028	-0.587772	0.365255	-2.00026	0.19876	-0.134766	-0.618357	0.066281	-0.150442	-2.12695	-1.43613	1.47976	-0.476787	-0.594567	-0.683436	-0.816525	-0.851712	0.474772	-1.12819	-0.951464	-1.58231	0.330348	0.220118	-0.317731	2.37651	0.746178	-1.261	-1.6135	-0.542034	0.393128	0.227027	1.62191	0.90554	-0.515321	0.909721	-1.18552
WDR1	-0.549367	-0.774208	-0.264734	-0.234804	-0.391093	0.54513	-0.0190053	0.60659	-0.253762	-0.170879	-0.778475	-0.920118	2.06317	-0.734806	0.119281	-0.201565	0.295333	-0.862513	-0.236461	0.285208	-1.2041	-0.293161	-0.211884	-1.01888	-1.16447	-1.13147	-0.704443	1.05506	-0.0471564	0.296671	-0.723826	-0.912489	0.111106	0.657667	-0.661824	-1.77522	-0.926547	0.914421	-0.466018	-0.760778	1.24808	-0.412893	-1.33243	-0.731065	0.81683	1.92309	-0.409868	0.445326	-0.847272	-0.482974	-0.686567	-0.624398	-0.0788577	0.138038	-1.06514	1.38898	0.194415	-0.836003	-0.017404	-0.354679	1.61842	0.19457	-0.995262	-0.146615	-0.230116	-0.581544	1.2984	-0.467273	0.638618	-0.997448	0.52454	0.518549	0.0423415	-0.0139675	0.959503	-1.74364	-0.443472	0.783258	-0.452213	-0.0132377	-0.60383	-0.548796	-0.124685	-0.757731	-0.282554	-0.0299788	1.09123	0.0829846	1.59755	-0.0726497	-0.644733	1.20393	-0.409566	2.26442	-0.529508	1.2029	0.948652	0.0466494	1.61591	1.60238	-0.306467	-0.634241	-0.195119	1.07311	-0.655172	0.156895	-0.295148	0.874453	-0.19835	1.12591	-0.671986	-0.320751	-1.14927	1.95096	-0.163154	-1.23088	0.151023	-0.278725	-0.466092	0.0636932	2.5656	0.15444	-0.343949	-0.475602	0.34549	-0.0295273	1.12366	-0.305628	-0.466792	1.94455	-0.331457	0.801931	0.909021	-0.383759	-0.862781	1.85537	1.00122	0.285705	0.443162	0.608168	1.59863	0.648223	-0.96589	1.59248	1.09173	-0.918923	0.0210368	0.678947	1.27562	1.02895	1.48057	1.34993	1.02934	1.10445	0.793283	1.23662	-0.0828014	-0.168905	-0.534711	1.17996	0.120994	-0.73403	-0.837419	0.497069	0.088228	0.0320299	1.37759	0.0886041	0.554227	0.0918046	-0.00918525	-0.254048	0.905969	0.646368	1.58382	1.10115	0.297292	-0.584328	1.32453	0.184852	0.420574	1.45937	1.2628	0.689547	0.311189	0.333827	1.44228	-0.0494067	0.226234	-0.170496	-0.0509542	0.383058	1.01182	2.11214	0.124596	-0.155782	-0.131705	-0.53991	-0.0395574	1.13588	-0.0827223	-1.70678	-0.344419	-0.263705	-0.259458	-0.186175	0.215197	0.0677152	-0.31307	0.261308	-0.275978	0.860159	0.129425	0.41443	1.12793	-0.0304507	-0.48663	0.323509	1.22907	1.02625	0.194871	0.430986	-0.746509	-0.518455	-0.361845	0.859248	0.543603	-0.30998	-0.124149	0.324142	-0.183899	1.16755	0.901512	-0.313661	0.783916	1.31153	1.5325	1.20243	-0.743679	0.082687	0.232192	1.83812	-1.00057
LDB3	5.18065	-1.10924	-0.73345	-2.0513	-1.96177	0.517664	0.528885	-0.283397	-1.25237	-0.0959529	-0.729736	5.10251	2.93831	-2.48587	-0.314571	2.04894	-1.05449	-1.97474	6.02125	-0.615599	1.77481	-0.308243	-1.51345	-4.05753	-1.25638	0.978921	6.68442	1.80688	0.213404	-3.53038	2.27691	2.52406	-0.114477	-1.74704	0.751044	1.02559	-3.43141	1.72713	0.187652	0.92122	1.16991	-2.10042	3.59141	0.394447	0.988028	2.8165	5.56076	-1.31044	-0.702565	1.29008	-1.10287	-0.646515	-0.40287	-1.56129	-0.969224	-3.02503	-0.320561	-0.549714	-0.410272	-0.350672	2.1638	0.509827	4.49645	0.196088	0.802108	0.66064	2.08303	-2.66746	2.6646	0.894142	-1.04392	0.752055	-0.314097	1.34227	-3.10159	-2.19833	-0.392952	1.0711	1.32929	-1.39584	-3.02445	0.788281	2.16325	5.71748	0.223421	-3.49792	0.0489027	-0.18773	2.04106	0.32444	-2.06132	-0.162551	-0.677835	-2.85839	-3.10697	-1.07319	1.71408	1.21644	-1.14795	0.875931	-1.21856	-1.75495	0.258883	1.28144	-1.82705	-0.422066	-0.741293	1.02718	-2.31602	-0.431024	0.130959	3.73447	2.49468	2.11895	0.287299	0.596502	0.11617	-2.17393	1.0818	-3.52464	0.951356	-0.43979	-0.627537	-0.696429	-0.00532961	-1.54264	0.428474	-1.29659	0.109614	1.4565	-2.27763	-0.474041	-4.11089	-0.559041	-0.258276	-0.486157	1.42359	1.74356	-0.0946273	-2.16898	2.85749	1.27767	-1.71099	1.09401	0.674045	-1.5734	-3.9101	-1.077	1.63392	1.22413	0.59263	0.60895	0.476218	0.546202	-0.766445	0.0912746	-1.26819	0.0713207	-0.928129	-1.85203	2.44575	-0.617934	-1.17945	-1.58043	0.357296	-1.85524	2.14921	0.852185	-1.59452	-3.26199	0.233053	-0.420426	-1.7175	-3.52616	-0.569582	2.10347	-1.05781	0.540086	-0.269335	-1.08242	4.18817	1.64329	-4.18533	0.189184	-1.5445	-1.96938	4.63749	-3.79268	-1.17177	1.83887	3.87295	1.7744	1.65984	1.96142	3.2547	0.109303	0.393873	-1.0329	-0.25672	1.65731	-2.67601	0.368492	6.31919	1.26574	-1.34166	2.32637	-1.2855	1.38985	2.68357	5.41123	-1.97502	0.925506	-1.22744	0.786413	-0.0855757	4.2069	-2.13295	-3.89288	-0.738179	-1.33061	-0.54984	-1.13356	-0.494692	-1.70511	-3.97782	-0.843737	-2.08965	-2.2404	-3.01498	2.37955	0.0149146	-0.0788394	1.26351	-1.7953	-2.77177	-1.54851	2.68529	-0.290568	-0.881364	0.776457	-3.80263	2.19066	0.313951
ROCK2	-0.355456	0.154301	0.40055	-0.597152	-1.17992	-0.161044	-0.660643	-0.0504085	0.520589	0.572287	0.10726	0.271962	1.16138	-0.247481	-0.47994	1.5733	-0.783761	0.183339	-0.00964273	0.357754	0.706088	0.825685	0.212043	-0.777634	1.08038	1.25823	-1.03589	-0.56684	0.829711	-0.577348	-0.613106	1.49872	0.764086	0.626933	1.30493	0.0885072	-0.79848	-0.709986	-0.543255	-1.08587	0.411419	-0.165502	-1.02076	-0.634178	0.314266	-0.307031	0.168927	-0.513769	0.673298	-0.904832	0.2672	-0.676972	0.132173	-1.00592	-0.155076	-1.30421	1.23329	0.262383	1.20717	0.0769923	1.03457	-0.587634	-0.180385	-1.45544	-0.553307	0.301907	0.92356	-0.15746	1.00351	-0.728367	-0.436147	0.421779	-0.43361	-0.315897	-1.24464	-0.15816	-0.101775	-0.266597	0.342295	-0.0330414	0.10658	0.642897	-0.535886	0.53887	-1.18858	-1.00126	-0.574749	-0.184645	1.64401	0.524952	0.171634	0.0234066	-0.498327	-0.201574	0.839118	-0.665892	0.137504	-0.30113	-0.488351	-0.813126	-0.350041	0.214291	-0.590329	-0.502617	0.669482	0.976158	-0.0499671	0.983373	0.903755	0.859224	0.0167551	0.458228	-0.107476	-0.517127	-0.172367	-0.0985202	-1.00806	0.705947	0.68894	-0.268251	-0.554644	-0.0281893	0.116242	-0.686712	0.821817	0.596336	-0.493051	-0.393889	0.681261	0.191309	0.676046	0.200189	-0.790773	-0.47958	-0.659803	-0.256535	-0.331205	-0.393006	0.140528	-0.625473	0.17287	0.560674	0.26373	-0.188954	-0.201982	-0.710429	-0.224455	-0.762525	0.169709	0.555363	0.00889597	0.534029	-0.92454	0.329327	-0.272204	-0.000126662	-0.179973	0.858472	-0.432238	-0.293868	-0.78372	-0.309675	-0.194403	-0.423573	-0.627585	-0.135214	-0.218449	-0.768308	-0.572625	-0.844971	0.305863	-1.0283	0.72325	-0.672379	-0.476832	-0.984843	0.333313	0.272258	-0.396153	-0.434045	0.325785	1.25449	-0.716149	0.70644	-0.853813	-0.950913	0.97923	-1.21581	-0.546595	0.174282	0.566606	-0.273899	-0.380203	-0.413511	-0.283523	-0.251313	-0.241334	-0.302906	0.487468	0.59537	-0.244538	-0.337059	-0.289346	-0.920601	-0.197002	0.161804	0.0774372	-0.447239	0.730733	0.127634	0.935414	1.45751	-1.1282	-1.39465	-0.334149	-0.522074	-0.102854	0.921125	-0.944967	-0.554561	-0.282391	-0.146759	-0.303346	-0.870721	-1.21798	-0.402768	-0.270586	0.0670201	-0.418478	-0.255777	-0.00662762	1.35299	0.192005	-1.57134	0.0966461	-0.265673	-0.16043	-0.601316	-0.748455	-0.340198	-0.274337	0.341837	-0.0367021
CPNE3	-0.404142	-0.653424	0.392991	0.301906	-0.528543	-0.243301	0.24355	-0.575732	0.769616	0.582302	0.257995	-0.0422157	0.669609	-0.556696	0.278448	1.04883	-0.409362	-0.516933	-0.671096	0.0417761	0.198225	0.198793	0.231817	1.06951	0.199748	-0.205326	-0.289381	-0.201565	-0.555308	0.10155	0.26471	0.547477	-1.09652	0.171808	-0.289042	0.311836	-0.0463402	-0.75157	-0.272095	-0.145208	-0.196241	-0.438799	0.108297	0.930678	0.0567874	0.780851	-0.230596	1.04593	-0.17506	0.132648	-0.614353	-0.917021	0.0227263	0.582604	-0.878373	-1.18679	0.0981008	-1.16009	0.164971	0.366488	0.42708	0.243729	0.271947	0.438816	0.0354475	-0.578085	-0.184701	0.916557	-0.373892	-0.872306	-0.368089	0.657544	0.313236	-0.196322	0.359104	-0.663094	0.40926	-0.527025	0.234318	0.21846	0.11454	0.365346	-0.757094	0.0820308	-0.961072	-0.258655	-0.568693	-0.535823	0.811058	0.364218	0.698261	0.159925	-0.193714	0.672089	1.56655	0.0191318	0.162451	-0.531345	0.571694	0.215347	-0.410338	0.842977	0.184752	-0.022371	0.428903	0.655765	0.130226	0.152305	0.195924	0.245696	-0.394562	-0.245798	-0.338615	-0.0798039	0.591886	-0.103166	0.103273	0.0214025	-0.231401	-0.663288	-0.300023	-0.281472	-0.313799	-0.531894	-0.912543	0.266274	-0.676568	0.108319	-0.802787	0.292528	0.510941	-0.799065	0.421858	0.0805469	0.806278	-0.285029	-0.493285	-0.252767	0.168481	-0.410149	1.10805	-0.409313	-1.63446	0.51078	-0.53697	0.153976	-1.11327	-0.331282	-0.0753528	0.0280729	-0.302775	-0.781709	-0.331933	-0.934492	-0.364553	0.121755	-0.4794	0.0285889	-0.427051	-0.617435	0.965827	0.51329	-0.413873	0.879367	0.434948	0.345231	-0.163124	-0.629604	0.160607	-1.47183	0.33107	-0.512042	0.301949	0.434606	0.413373	0.411945	-0.649933	-0.259588	0.550028	-0.158945	-1.08944	0.0518782	-0.366472	-0.477437	-0.482308	-0.916554	-0.0776192	-0.411441	1.72079	0.066664	1.11556	-0.767093	-0.405621	0.906326	-0.448699	-1.07716	0.436273	-0.675942	-0.0025863	1.03596	0.953315	-0.727992	-0.727682	-0.602921	0.472821	0.478796	1.2629	-0.807402	0.765858	-0.216396	0.699176	0.233395	-0.310474	-0.369772	-0.0739498	0.00640748	-0.543245	0.478935	-0.0239233	-0.157069	0.114583	0.339935	-0.21892	0.283836	-0.446874	-0.844155	-0.166195	0.228446	-1.38847	-0.271928	-0.931535	0.358108	-0.248007	-0.0766432	1.49864	-1.26344	0.945551	-0.708627	-0.0147745	-0.853737	0.61922	0.34017	-0.0396994
CLUH	-0.783078	-0.138168	-1.6272	-1.27202	1.58744	-0.569842	0.802444	-0.67471	0.935198	0.611715	-1.02861	1.3054	-0.976551	-0.454736	2.53794	-0.60684	-1.6257	-0.0734799	-0.590297	0.805576	0.794845	1.28627	-0.311242	-0.0309678	0.28737	-0.464159	-0.0886135	-0.450602	0.771691	-0.941085	0.901427	-0.298052	0.925399	0.925603	0.139212	-1.75326	0.765437	0.0699753	-0.710791	-1.55717	-0.00086136	-0.176162	-0.0389945	0.933362	-0.637072	0.308994	-0.169266	-0.829183	-0.856007	0.374879	-0.652731	-0.321097	0.0440959	0.07795	-0.890938	-0.478002	-0.142094	-0.828856	1.87027	0.505235	1.01288	-1.0084	0.561125	-0.326577	-1.0619	0.185782	-2.36086	0.148064	-0.259459	-0.650967	-0.518399	-0.567411	1.04395	1.16638	1.23193	-0.472637	1.11714	-0.637954	-0.0417041	-0.54806	-0.559592	0.0192346	0.606508	0.819302	-1.00486	0.0357475	-0.142017	-1.44492	-0.44229	0.2037	2.02548	-0.345112	-0.476487	0.395452	-0.900349	-0.551717	-1.11149	-0.341601	-1.90248	-1.17146	-0.757812	2.27295	-0.301168	-0.818861	-1.07813	2.23298	-0.376654	0.646714	0.0795731	-0.474629	1.83426	-0.085475	-0.516886	-0.667891	0.182539	0.731781	-0.583017	2.78701	0.313587	-0.650062	-0.466089	-0.313249	0.384871	-0.634679	0.991829	0.593787	-0.966943	-0.518373	-0.189525	-0.473194	0.405119	-1.32203	-0.507346	2.57704	-0.518812	-1.53818	-0.197102	-0.677685	0.597785	0.540142	-0.387204	-0.390944	-0.635628	0.247827	-0.828182	-0.222843	0.182869	-0.617294	-0.571965	-0.800056	-1.06463	0.86827	-0.642109	-1.32823	-0.275514	-0.577431	-0.346338	0.643497	0.525433	-0.81215	-0.180494	-0.274188	-0.000570962	0.898061	1.08834	0.940532	-0.758266	-0.0400311	0.409663	-0.635298	-0.559342	2.62273	0.128683	-0.883345	0.660004	2.03943	1.37047	-0.285294	-0.212881	-0.183633	-0.594092	-1.26827	-1.09393	-0.737453	0.326485	-2.16289	-0.214023	-0.471498	-0.133962	1.24193	3.08968	-0.221861	-0.654397	-0.684865	0.115985	-0.523048	-0.249959	-0.55004	2.47616	0.0885992	-0.0636432	-0.223648	-0.552365	-0.671652	0.177621	0.0504201	1.02158	0.345216	0.498198	-0.637237	2.36054	-0.716922	-0.726307	-0.507017	0.0705636	-1.68348	2.3213	1.59522	0.871102	-0.532182	0.71089	2.17776	1.09074	-1.05163	0.364952	-0.784036	-0.0636015	2.12919	-0.446787	-0.644161	-0.26468	-0.705891	-0.473133	0.634462	0.872488	1.0625	-0.910454	-0.424032	-0.386069	-0.663487	0.273292	-1.01283	0.239747
TSC22D2	0.471078	0.441444	-1.50207	1.78207	-0.427279	0.482489	1.23668	0.266499	-1.17548	1.04469	-0.457271	0.478123	-1.20324	0.0286729	0.189311	-0.687103	-0.334922	-1.31019	0.346481	0.587652	-1.02463	-0.28634	0.434894	-0.0885375	-0.847036	-1.94015	0.318118	0.624794	0.0353931	0.177826	0.372461	-1.26013	-1.95875	0.298119	-1.17953	-1.03239	0.0303184	0.0685522	0.582189	0.186289	0.349777	0.0107747	-0.815664	-1.56064	0.735204	-0.398289	0.607982	0.351864	0.423063	-3.81276	3.38948	-0.82453	-0.0304348	0.416797	-0.736583	-0.135899	0.983101	-0.0383824	-0.00724224	0.879098	0.462372	1.2352	0.252429	-0.144906	-0.769631	0.245722	0.654491	-0.108533	1.34904	-0.884288	-0.0277565	-0.4514	-0.747377	-0.272999	-2.23585	0.450869	0.447855	-0.145766	-0.844953	-0.732025	-0.163556	-0.507773	0.206417	-0.96372	-0.402906	0.89931	0.966717	0.259241	0.648099	0.906001	-0.900634	-0.845185	0.100031	-0.448623	-1.55192	0.157952	0.46168	1.09681	-0.00296888	0.364845	0.554997	0.376158	0.935715	-0.147567	-0.155296	-1.48499	0.245842	1.11228	0.150393	-0.878567	-0.332615	-0.19394	0.509141	-0.199688	-0.202475	-1.14715	1.41513	-0.662712	-0.116489	0.691998	-0.287669	0.0984004	-1.41851	2.11841	-1.03871	4.67235	0.0553428	0.639931	1.94687	-0.1209	0.0110776	0.957502	-0.011276	-0.886327	0.527934	0.60747	0.858628	-0.603562	-0.145479	-0.067096	0.156425	-0.285217	0.0945147	0.103211	-0.292025	1.03315	0.0739642	0.722942	0.0415208	0.199682	-0.253122	-0.971669	0.551264	0.213064	0.201307	0.338638	-1.36794	0.206679	-0.554637	-1.38043	0.280097	-1.18716	-1.92808	0.0863197	-0.409874	0.172299	-0.692755	-0.242287	-0.541089	0.474171	0.628252	-0.932811	-0.449949	0.345667	-0.823167	-0.309657	0.518811	0.00851818	-0.330469	0.785719	-1.43482	0.794761	-0.132451	0.202029	-0.892974	3.54439	-0.472292	0.533654	0.125754	0.0496816	0.288388	0.254246	0.458445	0.616992	-0.116714	-0.309865	-1.04545	-1.21218	-1.20496	-0.181628	-0.338306	0.712751	1.63962	-0.37751	0.194703	0.934505	-0.532924	-0.785113	-0.995349	-0.880636	0.744382	0.565232	-0.187135	0.210642	-1.87439	-0.200499	-0.851452	-1.35724	-0.898138	0.00812436	0.183065	0.23426	-0.24282	0.729494	0.346202	-1.30783	-0.56608	-0.388209	-2.01465	0.0550544	0.19474	0.813037	0.437144	0.401098	-0.921519	0.146279	0.699235	-0.251335	0.124524	-0.710706	0.0123213	0.316217	-1.63786
DNAJC13	-0.222609	-0.171796	0.226008	0.581127	-0.202066	-0.603955	0.168405	-0.131267	-0.17763	0.253243	-0.779851	-0.469777	0.0544432	-0.973783	0.859222	1.00059	-0.815723	-1.33404	0.0365897	0.802436	0.275434	0.37319	1.10813	0.175082	0.0365009	-0.822652	0.0903214	-0.516928	0.337517	-0.997365	-0.2859	0.792761	-0.56365	-0.149312	-0.327934	-0.537839	0.104552	-0.471152	-0.226648	-0.35374	-0.124367	0.142305	0.475563	-0.265532	-0.00928716	-0.0829653	0.528753	-0.628649	0.281138	-0.722956	0.129344	-0.771134	0.0349167	-0.532319	-0.573051	-0.270894	0.769974	-0.30008	0.440306	-0.662965	0.248231	-0.208453	0.00913772	0.129971	-0.0872891	-0.662905	-0.933914	0.429172	0.337829	-0.631381	-0.417661	-0.0480759	-0.138684	-0.323041	-0.119386	-0.813211	-0.352303	-0.753928	0.0898742	0.0888985	-0.937277	-0.50005	1.7833	-0.559027	0.467977	1.37099	-0.501526	-0.312418	-0.058834	1.21077	0.235612	0.66642	0.0367038	-0.33865	0.741976	-0.738391	-0.51327	0.232135	-0.130258	-0.498634	-0.938501	0.0258359	-0.700784	0.073607	-0.628543	-0.0981967	-0.25225	0.30581	1.22411	-0.00120094	-0.675477	0.985049	0.124584	-0.0739462	0.753515	-0.523907	-0.137846	-0.0241739	-0.926234	-0.864315	-0.167721	0.465707	-1.11823	0.00286035	0.432581	-0.0133609	-0.589228	-0.0606933	0.673804	0.0233709	0.735594	-0.126431	-0.909653	-1.62209	0.842957	0.101546	-0.969211	-0.584024	0.376917	-0.526396	-1.10437	-0.121106	0.194106	-0.0995214	-0.547584	-1.12439	-0.337645	-0.822218	-0.935407	-0.287206	0.219267	1.6263	-0.441317	0.335277	-0.202895	-0.0924366	-0.0972317	0.994516	0.307403	0.139578	0.0468872	0.362223	-0.506966	0.926321	-0.858585	-0.525368	-0.942301	-0.157333	0.790814	-0.705756	-0.338619	-0.813295	0.0117976	-0.00966618	0.034699	0.578936	-0.738582	-0.867973	0.0332091	0.389107	-0.0514083	-0.426317	0.384078	0.0220099	0.176148	0.0206625	0.110243	-0.516392	-0.840213	0.911498	0.236119	-0.791701	-0.936021	-0.56861	-0.622736	0.147069	-0.11518	1.45273	0.116083	-0.142903	-0.416837	-0.81069	-0.17722	0.172464	0.0977109	0.694305	1.05741	-0.723158	0.568474	0.459936	1.03636	0.00661444	0.0186312	-0.834876	-0.777052	-0.334824	-0.496398	0.771371	-0.065965	-0.0926186	0.0183682	-0.663904	-1.36581	0.210487	0.143444	0.341108	-0.518657	0.156993	0.389789	-0.749874	0.398435	-0.654823	-0.118083	-1.47465	0.196593	0.515271	0.460303	-0.858688	0.164198	-0.0132269	-0.658123	-0.815175	0.252131
CNOT3	0.330781	-0.166793	1.39676	-0.231037	-0.102276	-0.129004	-0.104107	-0.380334	0.659456	-0.544327	0.360276	0.285895	-0.934537	0.597644	0.114109	-0.171692	-0.425713	0.479445	0.35701	0.543122	0.821738	0.246571	0.150841	-0.394624	0.972119	-0.352322	-0.312797	-0.296857	-0.29807	-0.578875	-0.54233	0.388392	-0.620525	-0.195594	0.557903	0.0167703	-0.53862	-0.480614	0.425034	-0.588146	-0.975857	0.402387	0.301922	-0.0827335	-0.286542	-0.537268	0.18095	-0.357987	-0.141726	-1.44359	0.986932	0.106256	0.0995564	0.280602	0.088835	-0.497068	-0.331357	-0.256386	0.355604	-0.219059	-0.368929	-0.155326	0.880132	0.0357584	0.230431	-0.457406	0.766808	0.0983247	-0.326954	0.59699	0.314223	-0.416449	0.202589	0.292047	-0.688357	0.9832	0.0548755	-0.102805	1.15044	-0.751063	-0.385659	-0.410414	0.377969	-0.406645	-0.500991	0.249555	-0.686374	-0.112192	-1.19034	0.383802	0.723337	0.0710424	-1.10164	-0.453868	-0.666855	-0.528012	-0.758701	0.658309	-0.350949	-1.01002	-0.425653	0.602532	-0.60788	-0.017221	0.458235	0.492711	-0.428369	-0.280502	0.494027	-0.155271	0.0260437	-0.136668	-0.497941	-0.47002	0.376481	0.335617	-0.300299	0.804146	-0.0359558	-0.406109	-0.892653	0.0233145	0.133585	-1.3033	1.6256	-0.231714	-0.0958658	-0.169698	0.269102	-0.0844553	0.858952	-0.451617	-0.347865	-0.018833	0.385794	-0.540429	-0.577683	-0.370489	-0.146442	-0.364683	0.0101284	-0.61	-0.256224	0.3209	-0.645303	0.263897	0.178572	-0.449312	-0.307312	-0.0754231	-1.07654	0.134773	-0.864531	-0.651424	-0.145455	-0.913762	-0.300471	0.421165	-0.0715692	-0.194578	-0.681219	0.21922	-0.749568	0.444037	-0.102453	-0.0606048	-0.637449	-0.0297257	0.42227	-0.80457	0.49077	0.774433	0.147965	-0.262931	-0.418457	0.0266213	-0.403277	-0.0517833	-0.505721	-0.516797	-0.586227	-0.66817	-0.219122	-0.120035	-0.12178	0.601281	-0.523025	1.25334	0.138447	-0.843938	-0.60049	-0.36019	-0.43104	-0.74902	-0.0663637	0.0323968	-0.607468	-0.028487	1.05573	-0.786816	-0.289165	-0.412163	-0.831998	-0.0824023	0.129937	0.306954	-0.490758	0.160581	0.283532	-0.180876	0.236289	-0.66087	0.148042	-0.119975	-1.00314	-0.388019	0.763763	0.0353732	-0.301061	-0.460765	-0.338146	-0.211419	0.0618351	-0.283335	-0.245981	0.600433	0.22893	0.552305	-0.151768	0.138544	-0.605079	-0.418061	-0.124635	0.189773	-0.134104	-0.407605	-0.0480778	-0.193412	-0.0987883	-0.0456555	-0.203057	-0.6076	0.269814
DNAJB6	-0.589051	0.419741	-0.881826	0.619399	-0.202985	-1.10213	-0.474379	0.444575	0.636795	-0.631761	-0.280892	-0.199644	0.671862	0.892056	-0.359264	0.219517	0.0464798	0.490392	-0.163612	-0.675086	0.280625	0.244833	0.238818	0.612271	-0.176415	-0.0522335	-0.757686	-0.0477653	-0.431454	0.384353	-0.396529	0.233973	-0.814711	-0.558091	-0.331623	-0.257487	-0.369017	0.479769	-0.390361	0.772507	0.148203	-0.796046	0.104174	0.245924	1.61729	0.350079	-0.858767	-0.143347	-0.348972	-0.727804	-0.807156	1.0999	0.012849	0.257295	-0.407255	-0.374043	-0.273245	-0.228303	-0.110268	-0.156607	0.31395	0.0242919	-0.0260615	-0.445536	-0.87101	0.481068	-0.515085	-0.367455	0.0473704	0.688768	-0.0306544	0.341465	-1.26049	-0.0616044	-0.334086	0.404823	0.417321	0.683977	-0.33145	-0.0680684	0.815109	-0.941199	-1.85324	-0.0608934	0.940256	-0.193213	0.763847	1.16981	0.114694	-0.8799	0.397127	-0.683962	-0.701681	0.581401	-0.179764	0.216872	0.0887042	-0.523696	0.0698022	0.813363	0.719983	-0.323656	0.968708	0.154028	-0.0155314	-0.318079	-0.133321	0.0803702	-0.0672417	0.287972	0.299464	-1.31955	0.385571	0.0960731	0.155901	0.673843	-0.0414024	-0.0644041	0.0444729	-0.104181	-0.99356	-0.583106	-0.00602201	0.143153	0.452268	-0.572564	-0.520785	0.117511	0.590052	0.842348	-0.220335	0.406179	-1.12961	0.660366	-0.64987	0.284719	1.82816	0.474064	-0.278718	0.47587	0.0771781	0.651935	-1.7976	0.468971	0.467179	-0.0600281	-0.00984299	-0.695622	0.349964	0.649155	0.111293	-0.729639	0.396594	-0.426711	-0.429317	0.402016	0.0491984	-0.547067	-0.617101	0.303847	-0.82718	-0.773024	-0.537618	-0.139445	-0.149909	-0.14541	-0.0724777	0.286349	-1.81604	-0.192838	-0.337842	0.605248	-0.134576	0.0609592	-0.366655	0.128154	-1.22799	-0.873778	0.204545	0.694464	0.864315	-0.0463663	0.19015	0.680958	-0.165139	0.317322	0.553937	0.6792	0.0467425	-1.0489	0.336835	-0.0527777	0.470272	-0.4024	0.438318	-0.273324	-1.07912	-0.00745418	0.319836	0.208104	0.356011	0.34335	0.349678	-0.00482377	-1.01294	-0.295215	-0.613757	1.82569	-0.100532	0.0462079	-0.626576	0.0649335	0.0805738	0.572443	0.0313617	-0.366758	0.645729	0.585473	-0.756598	-0.434359	-0.0868318	-1.31251	0.695173	0.260185	0.420138	-0.546411	0.0527827	-0.052892	0.0903881	0.147509	-1.33189	0.109541	1.19801	-0.94621	-0.887034	-0.776207	-0.0568064	0.326305	0.0910989	0.757407	-0.615358	0.168972	0.606691
COQ9	0.314444	-0.221582	-0.684168	-1.44979	-0.216994	-1.50859	0.532992	-0.442558	0.669764	0.0441016	-0.789223	1.84436	1.05438	0.353837	0.0164528	1.38158	0.894081	0.787417	2.02713	-0.824555	1.1967	-1.13842	-0.831584	-0.498228	0.393102	0.631901	2.71045	1.6397	0.215498	0.209902	1.19416	0.437055	-0.957804	-2.4528	0.37748	-1.24189	0.761607	0.178448	0.253221	0.305657	0.642174	-1.61978	1.49268	1.9673	0.00704498	1.17954	-0.259973	0.862726	1.12259	0.631906	-0.895892	0.54792	-1.16317	-0.345587	-0.987412	0.149834	-0.0844574	-0.0956225	0.611463	-0.547717	1.37382	0.000602588	0.96241	-1.03668	-0.317386	-0.602039	0.29036	-0.572243	0.0925183	0.684861	-1.09236	-0.0366476	-1.54836	-0.546746	0.949601	0.245916	-0.525049	-0.257087	-1.14548	-0.692784	-0.258418	0.024745	-0.283478	1.11709	0.663346	-1.05975	1.91425	-0.698425	-2.09689	-0.292367	0.239526	-0.394757	-0.726832	-0.440492	-2.01427	0.328248	-0.0724397	-1.14045	0.713203	-1.04305	-1.28356	-0.410278	-0.214022	-1.07462	-0.943941	0.248404	-0.515055	0.149175	-1.47254	-1.52421	0.412085	-0.454762	1.72009	-0.340493	-0.528249	0.954563	-0.525931	0.470311	1.33566	-0.849939	-1.23163	-1.23347	0.173055	0.283367	-1.22921	-1.03931	0.403116	-0.876544	-0.714293	0.0360826	-0.411884	-0.392938	-1.18915	0.0485485	-0.714316	0.0110401	-1.04145	-0.957602	0.265581	-1.14373	0.740847	0.809607	-1.46414	0.892983	1.18599	-0.276284	-0.196499	-1.01694	-0.10227	-1.10318	-0.961205	-0.352522	0.26479	-0.480985	-2.12961	-0.358263	-0.337873	-0.224387	-0.51352	-0.558554	0.1519	-0.187384	0.975209	-0.328772	0.518119	-1.04172	0.0691801	-0.609629	-0.351513	-2.25659	0.11659	1.01926	-0.152379	-1.38652	2.08139	0.479938	-0.951412	1.01948	0.931402	-1.07359	-1.464	1.78192	-0.684574	-0.68253	-1.84381	-1.45485	0.544942	-0.0742722	-0.484859	0.417351	0.429576	-0.582447	0.747853	0.597824	0.159059	0.0509808	0.239098	-0.160891	0.379089	-0.926809	-0.89236	-1.34557	1.80351	-0.347669	-0.40664	-1.07082	-0.625903	-0.63621	0.935823	0.427742	-0.142103	-0.948749	-0.557888	0.166048	-0.546394	0.36368	1.17148	-1.37467	2.83514	-0.303944	-0.456042	-1.31983	0.0584842	-0.34507	0.138927	-1.543	-2.04164	-0.154117	-0.0959821	0.151904	-0.755595	-1.16487	-0.579047	0.109454	-1.30217	-1.41452	-1.64328	-1.41916	-0.876792	0.00500543	-0.310542	0.888099	-1.61446
GGCT	-0.0801358	0.202031	-0.504908	-0.0976774	-0.49902	-0.230954	-0.776377	0.835442	0.25112	-0.463122	0.192699	-0.296021	-1.71	0.294609	-0.335749	0.328301	-0.649946	1.38508	-1.28662	0.0117771	0.0753631	0.418156	-0.824071	-0.0716698	0.424879	-0.583684	-0.569359	0.828825	-0.263624	-0.560318	-0.185371	-0.553582	-0.266401	-0.677762	-0.292221	-0.673788	-0.570236	0.526853	-0.123087	0.883633	0.446671	-0.271379	-0.0804478	0.036861	-0.136509	-0.164631	-0.234196	1.3258	-1.0399	-0.635194	-1.70228	0.517363	-0.448829	0.818728	0.501395	0.581526	-0.225185	0.294153	-0.531097	-1.14248	-0.0249506	-0.457603	0.230752	-0.429746	-0.992219	0.253112	-1.1783	1.23169	-0.173927	1.12713	1.67889	0.88211	0.417935	-0.107627	-0.336796	1.57138	3.16179	1.34072	-0.0199316	0.342409	1.25036	-0.0247304	-1.31944	0.149558	0.342118	-0.323055	0.989559	0.849912	-1.89969	-1.15219	0.879661	1.49213	2.56591	-0.565435	-0.255687	0.980666	0.0494124	-0.91869	1.11837	0.0798523	0.822841	-0.101582	0.154317	0.235662	1.09198	-0.26215	0.132012	-0.663437	1.43331	-0.309282	0.318921	-0.570226	0.110835	-0.26304	0.0458718	1.13888	0.136216	-0.655119	0.202898	0.40576	-1.27551	0.520434	-0.345043	0.582155	-0.503923	-1.05066	-0.915496	-0.554044	-0.308375	-0.323335	0.542667	0.938611	2.4445	1.02043	-0.791584	0.0805332	0.219047	0.162966	-0.106621	0.770572	-0.323958	0.173973	1.58613	-0.00681035	0.610723	0.317928	1.38597	2.01751	-0.374309	-0.537588	-1.57521	-0.480858	0.633802	0.420991	1.68682	-0.46045	0.385368	-0.928678	-0.350086	1.33848	-0.639936	-0.423741	0.00825978	-1.363	0.00502722	-1.34661	0.0977655	0.236428	0.541458	0.971073	0.395633	-0.28307	-0.0763567	-0.284207	-0.434613	-0.694024	-0.827664	0.228228	-1.15504	-0.245334	-0.605528	0.563817	0.750792	0.798921	0.306672	0.311912	-0.196064	-0.0934297	0.374425	-0.1354	0.340966	1.20988	0.222126	-0.142864	1.34775	-0.0647292	-1.30559	0.850835	-1.13313	0.159823	0.888157	0.276946	-0.687839	0.880779	0.320346	-1.00545	0.325438	1.79179	-0.337209	-0.304404	0.0261404	0.258697	0.119857	0.924042	0.790903	-0.103043	-0.435966	1.31664	-0.694498	-0.395342	-0.36937	0.144304	0.763401	-0.836342	1.34094	0.143764	0.880977	-0.115322	1.03387	1.06692	1.67485	0.437759	0.876008	1.30437	-0.280175	0.13841	-1.04046	0.0396018	1.40137	-0.450242	0.938277	-0.173453	0.433169
NDUFS7	0.332309	0.566183	1.05672	-0.358592	0.791105	-0.309622	0.0358444	-0.204909	0.381423	-0.134317	-1.37194	1.19446	1.53609	-0.976074	-0.271275	1.93848	-0.136975	-0.80649	0.798422	-0.0994927	0.602513	0.865627	-0.455606	0.114097	0.55923	1.08445	1.27048	-0.606439	0.460843	-1.14992	-0.324795	0.21389	0.213339	-0.130166	1.55299	0.697051	0.96823	0.20498	0.14579	-1.49761	0.201256	-0.286322	0.553602	0.313273	-1.27556	0.243384	0.182859	-0.171614	0.0832253	1.30491	0.970537	-0.246406	0.242733	-0.698453	-1.21692	-0.819891	-0.266303	-1.2185	0.164552	0.131143	2.21661	0.781951	0.804588	-0.188919	0.699333	0.614753	1.6222	-0.391987	1.29263	-0.544032	-0.674247	0.0981987	-0.371338	0.930458	-0.404958	-0.0822651	-0.0269028	-0.97996	0.439477	0.00723742	-0.979219	0.968774	-0.229217	0.711033	0.0370831	-0.778928	-0.306179	-0.0622181	-0.428276	0.00510709	0.851623	-1.45777	-1.92245	-0.0780922	-1.18296	1.03236	0.378671	0.59283	1.12814	0.717871	-1.29282	2.43108	0.375207	-1.2657	0.678324	0.588229	-0.228472	1.9691	-1.30528	-1.04588	0.158217	-0.701806	-0.0899962	-0.226422	0.258933	1.33122	-0.719601	0.503185	1.79363	-1.24736	-0.681709	-1.17443	-0.00735892	-1.30825	0.507668	-0.978724	2.24024	-1.44487	-0.732649	-0.75833	0.276223	-1.66197	-0.981407	0.122687	0.503757	-1.16971	-0.421864	-0.644525	0.75213	-1.38735	0.591215	-1.30076	-0.620148	1.37165	-0.414285	-0.286635	-0.904577	-1.17417	-0.211476	1.37523	0.477069	0.169885	-0.0845545	-1.2019	-1.09352	-0.804054	-1.35087	-0.105027	0.35416	-0.815516	0.216688	-0.0532408	1.37316	0.436884	0.523176	0.0337182	-1.39772	-0.886007	0.592505	-1.55006	-0.636829	1.02487	1.05837	-0.46069	1.18182	1.39628	0.417225	0.211885	1.21662	-1.31473	-0.54095	0.513646	-0.54335	0.22112	-2.76444	-1.70911	-0.00910605	1.14881	-0.849605	0.724195	0.698973	-1.30044	-0.157661	0.0683143	-0.543702	-1.77335	0.713562	-0.7404	0.440378	-0.351318	-1.44725	-0.942283	0.710926	-1.41016	0.332225	0.112764	0.280598	-0.402465	0.54361	-0.612249	1.066	-0.23979	0.313023	-0.984803	-0.112673	-1.21345	1.17349	0.428503	0.567193	-1.14253	0.343369	-0.0365319	1.05566	0.0878774	-0.89949	0.603113	-0.387024	1.36594	-0.660719	-1.33484	-0.96145	-1.55004	-0.665543	0.209712	0.452851	-0.733329	-0.448055	-1.40184	-0.735457	-0.986898	-0.9073	0.0976053	-0.86344
NDUFS2	-0.0440569	0.428782	0.272509	-0.712532	0.411326	0.144913	0.226454	-0.529135	0.736304	0.433674	-1.85918	0.544489	1.50215	-0.890245	-0.512506	1.74974	0.392301	-0.777185	0.696142	0.448186	0.784062	0.356097	-0.215842	-0.388937	0.470522	1.34523	0.89149	0.136543	0.47652	-1.52438	0.534259	0.894956	0.907437	-0.204207	1.39222	-0.320622	0.685024	0.285613	-0.426137	-1.64824	0.561234	-0.378391	0.737134	0.492802	-1.24495	-0.259425	0.0314047	-0.425755	0.75806	0.844966	0.175038	-0.450628	-0.507432	-0.593055	-1.56384	-0.5406	0.614036	-0.527695	-0.751928	-0.212049	1.04867	0.274496	0.442814	-0.15727	1.07945	-0.191048	0.263265	-0.707593	0.457968	-0.731133	-0.691022	0.330109	-0.173055	0.757609	0.0353921	-0.284986	0.420139	-1.15337	-0.671371	-0.426459	-0.890158	0.84752	-0.22497	1.30931	-0.635671	-0.433974	-0.669939	-1.00643	0.124547	0.0999181	1.23461	-1.62283	-1.73292	-0.588691	-0.530028	1.0076	0.236254	-0.0971067	0.247182	0.017178	-0.880828	2.10382	0.20071	-0.993848	0.973617	1.02596	-0.107027	2.44248	-1.18801	-0.253726	0.826867	0.586176	-0.215408	0.207853	0.485104	1.20359	-1.0958	0.42712	-0.0645381	-1.8094	-0.826152	-1.73748	0.24363	-1.03863	0.838488	-1.67694	1.70503	-1.17432	-0.433489	-0.860386	1.2699	-0.924443	-1.53056	-0.377674	0.653311	-0.778759	-0.934047	-0.48995	0.371518	-1.5332	0.186846	0.33631	-0.357373	2.05887	-0.428906	0.0802749	-1.19599	-1.58475	-0.141218	0.609635	0.531397	0.741793	-0.28534	-0.521158	-1.36541	-1.17053	-0.845186	-0.047411	0.515541	-0.724482	0.527078	0.5201	0.857607	0.794466	0.45573	-0.122375	-1.00279	0.987298	0.767957	-1.56981	-0.608279	0.918718	0.818977	-0.480544	1.29188	1.52084	0.673268	0.250762	0.656253	-1.2951	0.347371	0.530008	-1.02682	-0.0121799	-2.2922	0.25842	-0.714685	1.97475	-0.857712	0.395247	0.613625	-0.491329	0.198622	0.0683143	-0.977921	-1.37038	1.28049	0.258777	1.04694	-0.494691	-1.56126	-0.812232	0.560385	-1.0275	0.240271	-0.131148	0.40515	-0.784352	0.976624	-0.106675	0.977675	-0.525503	0.519805	-0.115583	0.15323	-0.879841	1.11039	0.364597	0.779296	-0.661703	0.598825	-0.573193	-1.02653	0.0253452	-0.67586	0.982103	0.00405707	1.10504	-0.810997	-1.67356	-0.722103	-1.82976	-0.422297	0.0229922	-0.279161	-0.157554	-0.23985	-1.2266	-0.446521	-0.970529	-0.636768	-0.414023	-0.919574
ZPR1	-0.582923	-0.953734	0.0772818	0.213441	0.657739	-0.969815	-1.71386	-0.0658448	-0.253448	-0.169298	-0.363521	-0.232438	-0.137529	0.425856	0.129118	0.466453	-0.097562	0.338487	-0.0701124	0.567178	-0.383508	-0.238707	0.00262671	-0.496145	-0.238964	-0.495388	-0.924423	0.352118	0.244822	-0.328545	-0.870396	-1.5741	0.212239	1.12274	-0.478378	-0.0429082	0.198194	0.465288	-0.165934	0.310433	-0.612658	-0.347011	1.16986	0.33328	-0.559127	-0.890891	-0.45212	-0.431696	-1.02334	0.402796	-0.324177	0.215754	-0.0308875	0.431307	-0.126506	0.165504	-0.20526	-0.537181	0.139963	-0.568855	-1.04872	-0.833199	-0.570138	-0.937739	-0.311253	-0.11201	-0.295074	0.231702	-0.616895	0.194646	0.316065	0.183275	0.516848	-0.319879	-0.925145	0.0528784	-0.678524	0.420432	0.250314	-1.17077	0.25675	-0.487896	-1.10064	-0.613754	0.380745	0.0370215	-0.192395	-0.0826849	-0.0194664	-0.585462	0.219478	-0.156419	0.717465	-0.134367	-0.203723	-0.925625	-0.250033	0.360224	0.382378	-0.970554	0.658381	0.227486	-0.700442	-0.15788	-0.664058	0.65862	-0.812213	-0.628015	-0.248654	-0.985212	0.660288	0.0623435	-0.845272	-0.0798039	-0.884496	-0.596884	-0.286302	0.697598	-0.528978	-0.164301	0.900307	0.924376	0.329076	0.345499	0.426956	-0.557199	0.0658286	-0.196028	0.398258	-0.116264	-0.566265	0.533218	0.23608	0.687479	-0.851703	-0.714595	0.1137	0.117657	-0.71434	0.0864375	-0.559501	-0.0652267	0.594643	0.368429	-0.406564	-1.01471	0.781097	0.302234	0.137604	-0.748916	0.0717821	-0.322191	0.404998	0.465806	0.381626	0.341393	0.0508571	0.198028	-0.0912702	0.249188	-0.8768	-0.837501	-0.696251	1.76968	-0.142205	-0.370297	0.250901	0.188688	-0.153389	0.363017	0.840356	0.389316	-0.541788	-0.696499	0.339381	-0.983704	0.202913	-0.549236	-0.271649	0.0391622	1.51911	-0.0184235	0.144763	-0.222282	-0.0573751	0.474104	-0.844858	-0.749818	1.02523	-0.90774	0.199668	0.968591	0.234672	0.471196	0.737478	0.898966	0.456627	1.33833	0.708153	0.263454	0.63289	-0.449022	-0.437581	-0.0299097	-0.532852	-0.243573	-0.639951	1.50154	0.0435904	-0.137536	0.0701844	-0.308195	1.23536	0.946445	-0.689021	-0.192319	0.528203	0.965839	-0.417082	0.41004	0.112759	-0.0388917	-0.462461	-0.567163	0.322463	-0.19308	0.0265354	1.19884	0.386809	0.477313	0.654136	0.581871	-0.344169	-0.229499	0.707257	0.837235	-0.0864899	1.08364	-0.20035	0.978715	0.482478	0.691983	-0.31136
NIPSNAP2	-0.24084	0.301502	-0.334692	-0.261772	-0.0864403	-1.3585	-0.154597	-0.741956	1.3441	-0.158529	-1.66706	1.76383	1.34479	0.617797	-1.21916	1.31624	1.04981	0.358631	1.26863	-0.316308	0.71957	-1.08566	-0.470867	-0.855822	0.00216379	1.07671	1.7815	1.80014	0.595187	-2.07112	0.454934	0.543718	0.429624	-0.226516	0.00171509	-0.482007	-0.101365	0.297091	-0.0757583	-1.26276	-0.106999	-1.28078	0.31661	0.715063	0.139942	1.81905	0.0668017	1.82243	-0.20286	-0.453227	-0.163969	-0.733707	-0.991961	-0.829732	-0.544029	-0.234662	0.373051	-1.39432	-0.0126943	0.542513	1.50704	0.433036	1.29042	-0.59875	0.642887	0.172893	-0.229255	-0.328244	0.545616	-0.519031	-0.363394	0.829556	0.184943	-0.331994	0.751267	-0.0998095	-0.374798	0.120259	-0.770182	-0.101758	-0.288102	0.32174	0.26242	1.16283	-0.00130197	-0.344819	1.88244	0.145617	-0.823769	-0.468946	0.552737	0.743089	-1.39949	0.833011	-1.39222	2.0606	0.567551	-0.167449	1.31128	-0.360954	-1.29489	-0.483864	0.839784	-0.478472	-1.09636	0.245515	-0.620647	1.1091	-0.330375	0.369021	1.27218	-0.97554	-0.0204519	1.42988	0.0361563	1.45086	-1.10994	0.58895	0.481629	-1.35127	-0.19469	-0.919318	0.316386	-0.912707	0.59295	0.71825	0.798006	-0.853639	-0.522455	0.266261	0.334882	-0.277938	1.09487	-1.16886	1.3435	0.0697532	-1.73549	0.171665	0.752781	-0.526146	0.626401	-0.50027	-0.249032	0.226203	0.305529	-0.672297	-1.48044	-1.47829	0.581715	0.0405593	0.00115679	-0.263089	0.822116	0.962838	-0.939739	-0.771234	-1.05208	-0.437887	0.450364	-0.372024	-0.650094	-0.693995	-0.646354	0.246601	-0.165908	0.495606	0.504724	-1.01273	-0.0160766	-1.43268	-0.408168	0.390301	0.913703	-0.951107	2.85422	0.892556	0.24412	-0.346209	1.25109	-1.13186	-0.632088	1.31183	-0.283303	1.83353	0.124717	-0.32016	1.71172	0.811176	-0.953325	-0.152354	0.186149	0.906109	1.34091	1.7251	-0.466691	-0.874658	-0.909044	-0.213051	0.424582	-0.4408	-1.0226	-1.98262	0.363278	-0.58409	-0.392136	0.16406	-0.858941	-1.11547	1.11763	-0.74496	-0.502029	-0.179502	0.230142	-1.33317	0.259628	-0.815542	1.12602	-0.103219	2.60427	-0.730609	-0.164555	-0.0388534	-0.397918	0.256957	-1.10251	-0.0286373	-0.213867	0.127033	-0.0218914	-0.835719	0.0920722	-1.39235	0.475067	-0.556602	-0.204079	-0.381549	0.608931	-0.68636	-0.872314	-0.682562	-0.232443	0.0136283	-1.68528
PDCD6	-0.107245	0.347013	-0.78001	-0.106436	0.573324	0.581983	0.51962	0.0123278	0.140442	-0.872672	0.505691	-0.173964	0.632578	0.380148	-0.571257	-0.715908	0.915189	0.701973	-0.160601	-0.682463	0.179002	0.116485	-0.977227	3.63684	0.0290107	-0.976307	-0.753982	0.726881	-1.03677	-0.233522	-1.05609	-0.538145	-0.175162	-0.493932	0.481356	-0.10159	-0.132196	0.970175	-0.0963852	0.297686	0.561177	-0.924786	1.19353	1.68853	0.910427	0.137133	-0.926391	0.65866	0.0993794	1.3233	-0.613977	0.0122709	0.0351917	1.24718	0.526023	-0.0893534	-0.975771	0.40967	-0.21393	-0.726038	-0.514315	0.408432	0.477846	-0.196544	-0.722869	-0.208023	-0.497752	0.456739	0.765628	0.015505	-0.202937	0.174276	-0.908487	0.896691	0.29135	1.20251	-0.727402	1.23095	-0.985977	1.23782	0.258183	0.124634	1.16449	-0.113548	1.25185	0.0938919	0.664029	-0.178605	-0.501645	-1.11828	-0.111466	-0.0241536	-1.60096	-0.310934	-0.403166	-0.0756937	0.891053	0.035803	0.128016	0.553153	0.336804	0.618008	0.103218	-0.272604	5.00388	-0.321173	-0.015428	-0.229722	0.275023	-0.846481	-1.10841	-0.244252	0.0219922	-0.0643403	0.332247	0.4568	-0.160864	-0.597666	-0.475005	0.457756	-0.0371775	0.17155	-0.595399	-0.40935	-0.107017	-0.853541	0.615236	0.836404	-0.0856095	1.38375	-1.14805	0.381338	-0.035546	-0.286549	-0.0324337	0.35192	0.461353	0.211556	0.151645	0.24146	0.331227	0.448271	0.936029	-0.798468	0.400036	-0.28983	-0.432244	0.660591	0.537414	-0.333893	-0.618251	-0.455747	0.878862	-1.30879	1.01131	0.49374	-0.739644	-0.888352	0.0482312	0.730833	1.75539	1.67476	0.26671	-1.14075	-0.179329	-0.410819	-0.022498	-0.782868	-0.473747	-0.306099	0.26735	-0.0718858	-0.445826	2.56574	0.114047	0.179048	0.0914231	-0.0699135	0.916554	0.00180946	0.974266	1.03911	0.493907	-0.206793	0.107073	0.799938	0.519953	0.148915	-0.42129	-0.85155	0.100641	0.0947609	0.686913	-0.94428	0.0978556	0.0950654	-0.273839	0.33008	-0.29118	-0.507099	-0.438351	4.33836	0.393005	-0.345827	-0.287171	-0.513703	0.173822	0.15794	-0.30029	-0.317031	-1.1816	-0.578077	-0.148267	0.0319202	0.288722	0.794987	0.596629	0.062917	0.120009	-0.0441546	-0.845109	0.491087	-0.411161	-0.368185	0.378951	-0.479218	0.16261	0.0170153	0.570266	0.296912	-0.0993791	-0.736421	-0.983042	-0.175089	-0.811268	0.760877	-0.533232	-0.00643478	-0.0556295	0.506796	-0.924441	0.699734	-1.18619
TBCA	-0.403415	-0.674931	-1.06158	-0.314974	0.196834	-0.48867	-1.1349	1.25661	0.460812	-0.926157	0.328818	-0.465207	-0.380169	0.451258	-0.592462	-0.269454	1.14356	0.436728	-0.534264	-0.717827	0.224658	-0.464218	-0.699922	-0.15041	1.44896	-1.28329	-0.927657	0.727502	-0.841949	0.170505	-0.918278	-0.665599	-0.74186	0.351952	-0.592159	-0.492934	-0.587806	1.04137	-0.348944	0.463222	1.47342	-0.249991	0.63002	1.2301	0.808229	-0.00843257	-0.766062	1.39309	-0.72411	0.0225402	-0.933864	0.276496	-0.456129	0.256723	0.607965	0.780344	-1.19046	0.605455	-0.742109	-0.830257	0.233527	-0.233915	-0.0665099	-0.697044	-0.317312	-0.532794	0.00258107	0.78387	0.897719	0.336986	0.580616	1.691	0.387466	-0.717594	-0.902464	0.906863	-1.04485	0.8679	-0.390474	0.108786	0.789667	-1.01753	-1.62704	-0.612077	0.497484	-0.631667	0.419198	0.382158	0.0050961	-1.02274	-0.4437	0.418491	0.822023	0.41432	0.955807	0.283782	0.398794	-0.317995	0.489021	0.859347	0.117823	-0.298725	-0.207356	0.3365	-0.193442	-0.337739	-0.590804	-0.445591	0.658272	0.479087	-0.0902583	0.476584	0.163653	0.266927	-0.121432	-0.149213	-0.147149	-0.396367	-0.916307	0.873712	0.160552	0.079218	-0.357091	0.415727	0.243293	-0.647203	0.623649	0.150894	0.806471	0.765987	-1.06126	1.07763	1.13118	0.637089	-0.292094	0.712006	0.540356	0.402838	-0.35939	0.907203	0.45453	0.760075	0.397838	0.201683	0.474475	0.183695	0.987641	0.834745	0.527744	0.665931	-0.327293	-1.28877	0.575008	0.669331	-0.0188796	0.374516	0.532492	-0.792698	-0.21403	1.56488	-0.87357	-0.364127	0.117613	-0.0682002	0.0168588	-0.56015	0.496528	0.35817	-1.2038	0.530428	0.555875	0.145724	0.701885	-0.536045	-0.547665	0.272964	-0.242503	-0.890365	0.532722	-0.129159	1.29454	0.862634	0.667835	1.08023	-0.0524827	0.3353	0.689638	-0.317175	0.617945	-0.909694	-0.831948	0.621349	1.2848	0.720067	1.31129	0.443577	-0.786104	0.310587	-0.159925	0.502109	0.213093	0.451214	-0.152089	-0.362284	-0.551371	-0.855118	-0.274757	-0.403673	-0.610794	-0.660828	-0.830675	0.131705	0.0775903	0.335376	0.489471	0.665673	-0.219987	0.0973682	0.523863	-0.613528	-0.487372	0.315864	-0.667438	-0.334679	0.849064	0.253469	-0.482045	0.225457	1.18351	0.922078	0.191878	0.432055	1.10564	-0.211068	0.575983	-0.810193	-0.527206	-0.421192	0.640654	1.09553	0.0518937	1.20398	0.561067
ATP6V1G1	-0.234051	-1.16665	-0.749612	0.123925	0.33203	-0.193968	-0.299639	0.0294534	-0.362653	0.326678	0.377474	-0.556094	-1.46319	-0.372138	0.049283	-0.747968	0.65147	-0.402639	-0.190595	-0.0403903	-0.706314	-0.391919	-0.850948	-0.268033	-0.682477	-1.58593	-0.26066	0.401213	0.331106	1.69303	-0.241013	-0.854126	0.332914	0.458909	-1.25625	-0.880165	1.07584	0.289669	0.146626	-0.32952	0.729258	-0.241243	1.70033	-0.015631	0.488385	-1.85089	-0.0229276	-0.102765	-1.31559	-0.113305	-0.457444	0.280535	-0.329688	0.757274	1.28185	0.0888182	0.654074	1.22612	-0.149933	1.11255	-1.85507	0.44284	-0.579656	-0.306052	0.445181	-0.863022	-1.01911	1.30557	-0.916165	0.594244	1.37735	-0.299775	-0.779332	0.222435	0.594885	0.137225	-0.0166718	0.608276	-0.331207	-0.0574078	0.250656	-0.368996	-0.629795	-1.26018	-0.153675	-0.0448124	0.371687	0.581586	-0.620658	-0.100338	-0.776008	1.65744	0.935463	-0.180401	1.63434	0.225784	-1.02264	-0.964446	0.688791	-0.717919	0.93526	-0.13472	0.41953	0.464924	0.266255	-0.381379	-0.269465	-0.19009	-0.37689	-0.696057	0.987831	1.26077	0.38878	-0.389312	1.16407	-0.24536	0.721359	-1.10688	-0.0976522	0.0587854	-0.442025	1.60831	-0.924794	-0.180139	-0.637993	-0.0432084	-0.505572	-0.0707851	-0.502943	0.717347	-0.789351	0.711129	1.3823	0.0735627	-0.279191	0.521814	0.498861	1.08196	2.04981	0.867671	-0.752379	1.02482	0.196651	-1.01654	0.721456	-0.739309	2.52156	1.84044	0.129923	-1.7847	-1.20834	-0.314914	0.729457	-0.370654	-0.32958	0.266019	1.6712	-0.615531	0.924026	1.11192	-1.67814	-0.682183	-1.41465	0.0963913	0.477989	1.46118	0.516174	0.729064	0.203968	1.44727	-0.036121	0.00559016	-0.306429	-0.45415	0.414476	-0.152933	0.232911	0.510493	-1.32911	1.16589	2.67204	-0.449236	0.632809	-0.454609	1.93749	1.68606	0.13641	-1.42955	0.521064	-0.09309	0.331293	0.151904	0.173725	-0.388928	0.197564	-0.806053	-0.414005	1.74135	-0.588582	-0.864171	0.589412	0.946942	0.402419	1.85561	0.0358473	-0.495257	0.316456	1.3548	-1.17553	1.35679	-0.796873	-0.11674	1.65489	0.173096	-0.271121	1.16773	-0.357239	-0.424506	0.611228	1.74098	0.0655888	-0.0785887	-0.595931	-0.0738273	1.05598	-0.776131	-0.123797	-0.559558	1.85611	0.790364	1.5229	1.01949	0.0557658	-0.182111	0.75553	0.576332	-0.800602	0.910321	1.39361	0.231781	2.08663	-0.398178	2.36238
VPS4B	-0.325499	-0.243602	0.20341	-0.000682044	-0.427832	0.348227	-0.335883	0.661638	0.693579	-0.0505934	0.0374962	0.140427	0.0389634	0.786032	0.244105	0.336123	-0.479412	0.644352	-0.127936	0.155288	-0.0206282	-0.399164	-0.396088	-0.0481741	-0.157963	0.147205	-0.38309	0.090232	-0.111825	0.130295	-0.0908002	-0.880156	0.0643117	-0.329493	-0.03342	-0.45611	-0.239772	-0.220819	-0.325308	0.341109	0.290672	-0.20844	-0.0782363	0.338579	0.757803	0.144706	-0.220257	-1.46354	-0.244467	-0.0937948	-0.394846	0.0922886	-0.110805	0.420531	-0.425638	-0.783707	0.458483	-0.560834	0.450978	0.105701	0.385348	0.378328	-0.0476647	1.59918	-0.978296	-0.094047	-0.362917	1.09079	-0.664796	0.301888	0.754944	0.0596667	0.0393144	-0.167837	0.298557	-0.0466442	0.425482	-0.0367471	-0.113352	0.133931	0.179436	0.278362	1.37936	-0.13215	0.030263	0.231824	0.0521029	-0.316701	-0.0571702	-0.301789	0.312373	-0.343586	1.06671	-0.0273456	-0.21356	-1.13804	-0.500196	-0.24183	-0.00418794	-0.437311	0.0965582	-0.763418	0.810018	0.153093	-0.214802	-0.113545	0.0284702	-0.740168	-0.0237306	-0.756217	-1.33308	0.522748	-0.430526	0.121989	-0.30454	-0.108258	0.82282	0.268774	-0.224032	-0.569022	-0.113502	-0.0376043	-0.395926	-0.362113	0.170258	0.406017	-0.299029	0.209489	-0.189732	0.225592	0.287148	0.361223	-0.951499	0.0158797	-0.137122	0.48457	0.278525	-0.498832	-0.0822536	0.988483	-0.577946	-0.435247	0.134611	0.0508153	0.172661	-0.749299	0.776931	-0.0946948	-0.582447	-0.342015	0.0654362	0.931164	-0.489187	-0.0501956	0.172699	0.622822	0.00748386	0.148379	-0.257869	0.0497528	-0.768414	0.758851	-0.34425	-0.176856	0.381542	-0.367026	0.756285	0.300107	-0.394114	-0.273212	0.386965	-0.278974	-1.25643	-0.0387669	-0.209777	0.0439506	-0.920097	-0.475813	-0.00220685	0.960311	0.442391	0.475021	0.830313	-0.532542	-0.484775	-0.841746	-0.293216	-0.109545	0.419819	0.580338	0.618449	0.288671	-0.269224	-0.241832	-0.204144	0.131761	-0.0884929	0.244071	0.10707	-0.767585	0.472893	-0.473616	-0.146277	0.107923	-0.208493	-0.376652	0.465183	0.842713	0.169075	0.0923882	0.256899	-0.197935	0.25316	-0.320732	-0.607773	0.524618	0.0451161	0.422356	0.0313242	0.832047	-0.491209	-0.0192413	-0.175528	0.321942	-0.0571159	-0.243046	-0.146096	0.0312672	-0.158789	-0.117968	-0.0711258	0.295413	0.0676495	-0.0208176	0.0879019	-0.0273173	-0.946568	0.935085	-0.00858578	-0.453016	-0.367098	0.261819	1.4584
MACROH2A1	-0.906206	0.859263	-0.383875	-0.238927	-0.750571	0.674726	0.349987	-0.929675	1.32621	1.22264	-2.23847	0.656435	1.22733	-0.814045	0.28471	0.572444	0.653247	-0.463404	-0.645581	-0.130868	1.99512	-2.17963	-0.191893	0.631195	2.3646	1.48056	-0.0185534	-0.66449	0.488494	-0.752304	1.57486	2.51939	-0.582027	0.535229	2.47464	0.367513	0.301767	-0.33883	-0.0741627	0.3029	-0.810362	0.285063	-2.29525	1.37082	0.35628	1.41593	-0.202959	0.988153	0.717304	0.177595	-0.358028	-2.24492	-1.06545	0.0137232	-1.26201	-0.480466	0.540065	-0.80525	1.1548	0.212491	1.61246	-0.00779693	0.9194	1.34455	0.0189659	0.743086	0.798867	-0.267352	0.438509	-0.921028	-1.32056	-0.240528	0.94545	-1.55165	1.06693	0.00403559	0.377512	-0.874737	-0.73673	2.72817	-0.265414	1.55981	0.240057	1.64157	-0.547052	0.106985	-0.0877928	-0.574517	1.3353	-0.813834	0.889697	-0.807975	-1.80874	1.69989	-0.0982853	1.95724	0.701425	-0.467499	2.04814	1.11486	-2.37004	-0.957919	0.17693	-1.95534	-0.793616	0.921614	-0.0984268	0.920287	-2.00883	-1.1987	0.371672	-1.41906	-0.251171	1.19449	1.29306	1.81701	-2.20468	0.0326824	-0.241727	-2.02153	0.70356	-1.42266	1.0319	0.0713788	1.67318	0.438525	0.296581	-1.92806	-0.977294	-0.93167	1.75772	-1.22554	-1.77644	-0.109052	1.13995	-0.560988	-0.407726	-1.09325	0.199063	-1.34344	2.43	0.00773612	-1.17491	1.12623	-0.526397	0.50573	-2.53062	-1.54001	-0.247475	1.54226	1.27437	0.832815	-1.22088	-1.00263	-1.57874	-0.789614	-1.23648	0.413077	1.15984	-1.41537	0.584523	1.70774	-0.251279	1.04725	0.369418	0.455576	-0.921399	-1.20819	1.63571	-1.06304	-0.601262	0.55497	0.518899	0.247233	0.35833	1.40472	0.318584	0.878716	1.30009	-0.63396	-1.03359	-0.298518	-1.1107	1.67686	-2.2316	-0.796307	-0.476553	0.0230007	-1.49525	0.153327	0.351276	0.40052	-0.494711	1.44549	-1.12646	0.489639	0.623491	-0.454373	0.348765	-0.391116	-0.690155	-1.63183	-0.716179	-1.67005	0.34466	-0.325712	1.93537	-1.26519	1.48756	-1.44564	0.878373	-0.20104	-0.484136	-1.70398	0.726823	-1.46716	0.0561568	1.24915	1.51477	-1.88582	0.344502	1.07028	1.87184	-0.7885	-1.66051	1.65917	2.28815	0.193961	-1.54698	-1.49691	-1.36272	-2.04536	-0.309462	0.644758	0.72864	0.317133	1.00453	-2.0489	-1.22456	-1.31883	-2.03753	0.44056	0.232897
SH3BGRL	-0.0185149	0.271579	-1.07017	-0.388518	-0.0523265	-0.590093	-0.948754	2.03138	0.1248	-1.06457	1.06768	-0.424424	1.30812	0.370357	-0.641352	-1.40099	2.05305	0.942012	-0.279012	-0.527244	0.554915	-0.186704	-1.04201	-0.78938	-1.41101	-0.389556	-0.479323	1.41815	-0.0310485	-0.88047	-0.626324	-0.175673	-0.0291886	-0.0918371	-0.404287	-0.137683	-0.445079	2.1214	0.11419	1.21724	2.51682	-0.388878	0.211382	0.610905	2.56244	1.57947	-0.808574	0.722389	-0.816343	-0.909751	0.205247	0.529032	-0.33082	-0.325943	1.51654	0.749172	-0.275191	1.57075	-2.27795	-0.760962	0.768364	-0.162452	0.733305	-0.985356	-0.696057	0.215084	1.00707	-0.864952	2.16052	1.47623	0.180484	2.13473	-2.64616	-0.419303	0.756964	1.76	0.0462893	3.35064	-0.437915	0.291125	1.15771	-0.0157556	-1.27508	0.102772	1.37435	-1.25762	1.69626	0.906906	0.783681	-1.61274	-2.64085	1.01593	0.0698855	1.41274	0.188345	1.89853	2.76368	-0.406034	1.64164	2.00945	0.231715	-0.498513	0.508573	0.553746	-0.47042	-2.71592	0.190996	0.770076	2.23822	1.42565	0.570825	-0.175205	1.06458	1.66142	-0.17687	0.510147	0.374423	-1.9211	-0.422127	0.265107	1.08094	0.750077	-0.596822	0.157256	-0.511197	-0.976003	1.91827	1.02764	-0.790707	1.82577	-0.870826	1.57752	0.658702	-1.23774	-0.170645	2.06619	1.14845	2.88431	-0.0988872	0.295475	1.25305	2.58623	-0.577438	1.68812	2.62326	-0.270237	1.30576	-1.80079	2.13402	1.64409	1.86228	-0.881131	1.5948	2.25664	-1.00227	1.67857	0.526713	-0.720059	-0.13659	1.51532	-1.41573	-1.27685	0.246922	-1.26586	-1.02544	-1.26273	2.21114	-0.603749	-1.55301	0.0245776	-1.45651	-2.04462	1.411	-0.752917	0.770094	1.71085	0.466699	-0.0319398	1.98013	-0.200777	0.0587307	2.54777	0.131949	1.14959	0.0550063	0.0844061	1.87631	-0.611792	-0.172959	-0.454795	-1.15103	1.06318	2.11016	2.08665	0.016893	0.0996577	-0.79588	0.544739	-1.12148	0.580173	0.282232	0.361424	-0.479608	1.11778	-1.46253	-0.401321	-0.589835	0.0110963	-0.90231	0.29181	-1.66592	1.34485	0.343797	-0.260502	0.485185	0.372086	-2.16841	-1.03069	1.19325	-0.0113777	-0.260043	-0.498723	-0.493856	-0.138332	0.190358	-0.868096	-0.506324	-1.99057	0.563041	1.12473	-0.12638	0.263344	1.80518	-1.03728	-1.30867	-0.641657	1.24576	-0.618272	0.669984	0.381498	0.642605	2.06833	-0.187613
FLNB	-0.429066	0.851543	-0.946894	-0.58386	0.17483	1.67209	0.154168	-1.15552	0.814357	0.206919	1.00224	0.522901	-0.835878	1.93294	0.616165	0.530081	-1.27852	0.771969	-0.973748	-0.284967	1.29017	0.196966	-0.823374	-0.0964775	-0.717816	2.34171	1.00616	-0.828366	0.995193	1.10479	0.500256	2.72382	3.43541	0.680497	1.13733	-0.74849	1.16292	-1.6315	-1.89445	3.01197	-1.62938	-1.06619	-0.538682	1.07242	0.0900028	-1.13049	-0.678499	-1.74377	0.408568	1.70919	-1.03398	0.00713383	-1.5498	0.708933	-0.599919	-1.19627	-0.846151	1.10695	0.518702	0.514328	-1.6966	0.536727	0.557265	-0.292159	-0.680356	0.473085	-1.8538	0.484201	-1.80227	0.912811	0.723892	-0.918055	2.31567	0.0119709	-0.487679	1.98682	0.891608	-0.52684	-2.51799	1.1812	1.61409	0.886335	1.1382	1.29457	0.834249	-1.09486	-1.05641	-0.364045	-0.249518	-0.187609	0.0705749	2.32534	0.526405	-2.1397	3.33647	-1.8048	-1.56317	-1.2493	-2.4618	-1.20425	1.29084	-1.80995	0.541218	0.505841	-0.593341	0.165239	-0.0455934	-1.44424	-0.201906	0.136167	-0.439142	0.719306	0.68266	-1.54535	-0.389795	0.227442	-0.238844	-0.105404	0.616095	0.590836	-0.908102	0.786997	0.0618546	2.21559	1.48594	0.189101	-1.33536	2.48755	1.31673	-1.27985	1.49787	-1.6524	1.11476	-0.341602	-0.90107	-0.526043	-1.05558	-0.573879	-0.0611334	2.62645	-1.68952	-1.10686	1.41952	-1.53437	-0.86591	-1.08775	-0.0496055	1.95266	-0.932225	-0.905221	-2.23869	1.72356	-1.24821	-0.519834	1.24639	-0.739219	0.261379	-0.230088	-0.195628	0.23335	-0.732897	-0.223288	-0.146369	0.572032	0.0152493	1.05265	-0.390685	0.529566	2.55621	1.57856	2.49418	0.537012	2.71482	1.12062	-1.51495	-2.05495	0.484348	1.34483	-1.81327	2.43255	2.37314	-1.01635	0.923511	1.07647	0.255166	1.23258	-1.37147	1.27369	-1.52708	0.753033	1.29281	-0.81687	-1.15711	-1.77658	-1.32264	0.683566	2.80746	-0.928173	0.642393	0.538517	1.48459	0.926501	-0.124259	1.24439	-0.587907	-1.19684	-0.605194	-0.137455	1.15025	0.458559	1.36052	0.433405	1.40464	0.550285	0.129457	0.315169	0.0234778	0.890857	-0.888528	0.0695736	1.34387	0.4758	0.0969013	0.347313	0.900347	0.272723	1.8724	0.249937	0.0781338	1.06839	-0.0225903	0.569868	-1.45608	-0.415569	-0.423655	-1.10699	-0.18841	0.237409	-0.535143	-1.49019	0.643038	-1.1529	1.62234
NDUFS6	-0.229043	0.956777	-0.660953	-0.392498	0.617948	-0.86565	-0.594096	0.627837	0.203577	-0.362299	-0.0683026	0.185543	0.498369	-0.877288	-0.56735	0.926674	-0.580245	0.450053	1.01822	-0.00582464	-0.620606	-0.209993	-0.807589	-0.528298	-0.73893	0.475692	1.35155	0.16716	0.55933	-0.277938	-0.375938	-0.233892	1.06223	-0.0173899	-0.307415	-1.3376	0.4832	-0.245983	-0.330369	0.77325	1.33695	-0.515492	1.08222	1.13339	-0.938233	-0.299509	-0.384752	-1.91369	-1.42856	1.53731	0.0214024	1.06409	-0.0581523	-0.514198	0.0862776	-0.58328	0.0985977	0.420545	-1.02047	-0.493823	-0.315677	0.213263	0.686353	-0.978173	-0.0770492	0.152867	-0.378685	-0.784896	-0.595149	1.06057	0.0077627	0.714433	-0.593235	-0.683056	-0.466593	1.31064	0.417524	0.104912	-0.390761	-0.0791501	0.508833	-0.153282	-0.903982	0.289697	1.21653	-0.601179	-1.79188	0.687081	-1.16277	-1.55528	0.0113053	-0.870464	-0.353414	-0.00590315	-0.513602	-2.34748	-0.0345558	0.0113966	-1.68981	-0.500623	0.698364	0.7631	0.310754	0.731472	0.592434	-0.312382	-0.155539	-0.142002	-0.227546	-1.21959	-0.938883	-0.0437296	0.652612	-1.23018	-0.585058	1.00136	0.738677	-0.821628	0.0568551	-0.935606	-0.644414	-0.186684	-0.397581	0.688104	-0.177059	0.0934881	0.977298	-0.665861	-0.240269	-0.421367	0.118838	-0.532365	-1.0304	0.778914	-0.911926	-0.17973	0.522967	-0.497839	-0.302884	-0.416011	0.463053	0.0745408	-0.446973	1.24033	0.889923	-0.84762	0.0851106	-0.0572622	0.633268	-0.252085	-0.735529	-0.329208	-1.27314	-0.398479	-0.0764815	-0.389068	0.207691	-0.43671	-0.596212	-1.91714	-0.861252	-0.820659	0.144316	-0.601966	-0.834137	-0.800443	-0.0713607	-0.318072	0.238849	0.268538	0.198034	0.274312	-0.500978	-0.663376	-1.38369	-0.342517	-0.607798	1.24333	0.825067	-1.37476	0.701674	0.979359	-0.622798	-0.450517	-1.68949	0.131049	-0.495797	-1.1052	-0.223739	-0.527334	0.12968	-1.20586	0.972783	0.078402	0.210077	-0.670287	0.633749	0.0414017	-0.257704	-1.17785	0.426751	1.37084	0.714627	0.541267	0.435435	-0.505805	-0.230487	0.295452	-0.131485	0.00369567	0.0816322	0.565522	0.663797	0.153991	-1.84667	0.758839	0.689393	-0.899301	-0.600486	-0.206694	-0.10332	-0.449991	0.720449	0.183213	0.498601	-0.368302	-0.413289	0.286904	0.645216	0.140623	-0.0604914	-0.598852	-0.45019	0.252189	-1.22691	-1.19067	-1.24703	-0.0120918	0.189468	-0.340078	-0.0863931	0.83617	-1.24142
PEX14	-1.04602	-1.25147	0.0209749	-0.757411	-0.103443	1.43294	0.394135	0.161331	0.41936	-0.179209	0.100917	-1.20113	1.00198	0.585047	-0.130981	0.773245	-0.603365	0.46649	-0.47954	-0.609837	0.20301	-0.94083	-0.442254	-0.22051	-0.054746	-0.460448	-0.667219	0.890487	-0.539775	0.634192	0.335231	-0.32008	0.975027	0.64242	-0.566851	0.594122	0.157728	-0.157336	-1.15887	-0.0491683	0.640629	-0.8636	0.378866	0.562231	-0.30603	-1.3096	-0.822516	-1.04659	0.771141	0.309705	1.17187	0.359049	-1.01633	1.2347	0.973945	0.398427	-0.0281832	0.632304	-0.828107	0.0911079	-1.28581	0.0661363	-0.312328	0.20893	-0.357428	-0.918185	-0.324829	0.664674	-0.695882	0.0793007	1.20819	0.268828	-0.471585	-0.692664	-0.354452	1.15904	-1.13216	0.0947903	0.335914	0.96044	0.742809	-0.416079	-0.0140486	-0.603486	-0.511608	-0.37387	1.07297	-0.511253	-0.934123	-1.15347	0.510422	1.24953	0.28942	-0.921453	-0.264441	0.47964	-0.282831	0.422891	-0.115656	0.140372	1.57217	-1.35233	0.608159	0.134281	-0.0269616	0.373831	-0.52896	-0.480373	0.770872	-0.724077	0.332296	-0.348881	0.214193	-0.24911	0.278985	0.291763	0.50506	-0.561819	-0.83638	0.893109	-0.890766	1.42957	-1.23554	0.0599627	-1.25813	-0.435174	-0.94291	-0.131751	1.33122	0.604631	-0.638673	0.137366	0.779798	0.284871	0.561593	0.285029	0.429662	-0.249728	0.784046	1.73768	-1.03144	0.910429	0.861138	-0.241076	-0.134357	0.436455	1.02005	0.942596	-0.112791	0.0731027	0.728569	-0.0130485	0.992943	-0.764678	0.513334	0.275275	0.825303	-0.70984	-0.987494	0.76471	1.4816	0.366235	0.227131	0.255122	-0.921049	0.200375	0.135177	1.75441	-0.104881	2.17621	0.525419	-0.867779	-0.575601	0.469412	0.789392	-2.04429	-0.645732	-0.322947	-0.643006	0.218585	1.10985	-0.012047	0.22951	-0.535019	1.49427	-0.296393	-0.645221	1.01534	1.42157	-0.536496	0.549361	0.351942	0.662034	-0.916412	1.25016	0.202981	0.37486	1.22276	0.079986	0.0573823	0.259656	1.89219	-0.201264	1.5276	-0.228893	-0.618004	-0.718047	1.1225	-0.105688	0.236678	-0.761027	-0.431164	0.875309	0.760145	-0.849361	0.321255	0.0853592	-0.352177	0.677293	-0.184245	-0.110612	0.396423	-0.407765	0.236927	1.27241	0.894747	0.922042	0.20284	0.467596	1.12208	0.247585	1.27899	1.00119	-0.484483	0.337719	0.754261	-0.839717	0.248217	0.114637	0.256963	1.26205	0.220225	-0.668288
CS	-0.492781	0.458682	-0.580947	-1.52481	1.0256	0.774733	0.273721	-0.937666	0.643359	0.0423372	-1.01661	0.142862	1.43465	0.0464494	-0.0628567	0.446919	0.922713	-0.781155	0.428254	-0.592454	-0.124656	-1.33745	-1.02372	-0.190756	1.09856	1.83921	0.845436	0.661274	0.871633	-0.788023	0.399068	-0.140279	0.188279	0.51657	-0.0201169	-0.391265	1.41218	0.401608	-1.128	-1.31622	-0.209531	-0.695133	0.520272	-0.142279	-0.552268	0.927553	-0.305446	0.797168	-0.0509195	0.603191	-0.210346	-0.829845	-1.10534	-0.54353	-0.223091	0.548773	0.131945	-0.67028	1.08347	1.27997	1.17407	0.232746	0.0461761	0.107712	1.13536	-0.041454	0.657074	0.894429	-0.345675	-1.19861	-0.670448	0.236113	0.275999	-0.599561	0.468656	-0.773479	-0.165385	-0.852923	-1.13858	-1.18736	-1.36482	-0.505533	0.670544	0.175477	-0.414489	-0.548558	0.691418	-1.46678	-0.171194	-0.716485	0.737351	0.0400446	-0.625317	-1.04189	-0.206525	1.4952	0.0182016	-0.179805	0.574287	0.097884	-0.936065	-0.124388	1.08266	-0.199108	-0.410581	1.09675	0.142295	0.965667	-0.0174516	0.686784	0.609559	-0.0793044	1.57261	0.817149	0.39517	0.19211	-1.82568	1.08827	0.370598	0.168218	0.0613156	-1.42705	0.426448	-1.67681	0.428825	-0.160507	0.260853	-1.49254	-0.224768	-0.726735	-0.174216	-0.729363	0.0560153	-0.209017	-0.328184	-0.507386	-1.28138	-0.384956	0.4644	-0.458833	-0.231767	-0.110826	-0.0416634	1.1755	0.292056	-0.450112	-0.804785	-0.915215	-0.0727203	0.700715	0.705058	0.700497	0.0233597	0.406498	-1.47416	-0.850257	0.276464	-0.601878	0.216221	0.686377	-0.196273	-0.270029	0.274023	1.44685	0.283004	1.03201	0.40861	-0.926381	1.01785	-1.10665	-0.249093	0.896922	1.49271	-0.293988	2.76374	1.50629	0.645419	0.539189	0.581309	-0.578019	-0.66277	0.308697	-0.635459	0.276731	-0.636956	0.224808	1.5228	2.40252	-0.524578	0.634335	0.706064	0.712725	-0.0764377	0.0683143	-1.28988	-0.622571	1.42694	-0.857772	0.423929	0.0660437	-1.08092	-1.15738	0.375219	-0.677738	0.0534555	-0.53399	0.0946394	-0.61273	0.837735	0.0398581	0.816383	0.0108449	0.290212	-1.56933	0.811577	-0.31234	1.60522	0.12523	2.78745	0.256233	0.608111	-0.586291	-0.449782	-0.361125	0.0632462	-0.168951	-0.573786	0.609123	-0.685184	-1.73293	-0.474187	-1.08245	-0.203194	-0.344209	0.464264	0.0335761	1.18392	-0.932807	-0.216247	0.299915	-0.668158	0.0908423	-0.0100511
SPAG7	-0.257167	-0.501337	-0.156417	-0.514647	-0.248279	-0.954389	-0.988168	-0.0765173	0.232297	-0.777753	0.748049	0.0976799	1.0209	0.654628	-0.55524	-1.12619	0.0313432	1.25202	-0.509048	-0.034323	0.413896	0.398066	0.0120121	0.382233	-0.885884	-0.808655	0.436067	0.934988	-0.584923	0.550366	0.823358	0.552011	-0.082295	-0.0682727	-0.339835	0.395834	-0.512886	-0.485147	-1.10942	0.996121	-0.840197	-0.546952	-0.292276	0.408673	0.0615415	1.00215	-0.949195	2.16872	-1.72581	-1.05225	0.195349	-0.0791544	0.514404	0.790597	0.0557657	0.196082	-1.23692	0.198171	0.251341	0.0331581	-0.333381	-0.568301	0.229838	-0.514554	-0.851988	0.290587	0.000811349	0.0260476	-0.173534	1.23365	0.161677	-1.1721	0.802036	0.0324353	0.658256	1.19656	-1.02922	0.479536	-1.03089	-1.50886	1.3551	-0.404635	-0.174259	-0.146492	-0.54232	-1.04963	1.20137	-0.196579	1.34171	-1.47873	0.347251	-0.153082	0.562616	1.19017	-1.08211	0.793718	2.38543	0.150858	1.51287	0.339774	1.34082	0.594662	-1.06734	0.125594	0.169202	0.233732	-1.71479	-0.281984	0.647881	-0.349124	-1.08385	-0.441827	0.183862	-0.167195	-0.841602	0.283129	-0.599153	-0.0686279	2.17831	-0.614533	-0.62672	0.265079	-0.176184	0.27692	-0.173756	-0.952127	2.06007	-0.48279	0.39093	-0.588946	-0.0120012	-0.429984	-0.533611	0.555014	0.0332889	0.162614	1.13997	-0.279853	-1.55364	1.21425	0.663617	-0.628253	-0.770751	-0.776867	-1.03609	-0.04103	0.886407	-0.0137122	0.0561649	1.35416	1.62986	-1.12397	-0.0404972	1.93434	-0.541533	-0.424188	0.944727	0.14911	-0.569569	0.0637492	-1.25352	-1.22424	0.644617	-1.4703	0.327381	-0.2754	0.471964	-0.151135	-1.74427	0.317062	1.70404	0.696323	1.32327	-0.766938	-0.286227	-2.65205	1.73489	-0.669818	1.92884	0.624311	0.205685	2.50861	0.491297	1.22265	-0.359241	0.42478	-0.211515	0.795768	0.407285	-0.851003	-0.199964	-0.389825	0.00556872	0.0562358	0.206297	1.24782	-0.729016	-0.377721	0.555108	-0.408214	-0.152707	-0.26113	0.562218	0.172591	-0.247386	-1.76016	-1.80774	0.598664	0.0718983	1.75892	-0.163211	0.909925	-0.468448	-0.333149	-0.406608	0.915643	-0.442492	0.212784	1.11705	-0.0205603	-0.137841	0.021867	2.33231	-1.09265	0.704266	-0.47845	-0.561914	0.202533	0.386461	0.426151	-0.44027	-0.184873	-0.774755	-0.00210845	0.125425	-1.02468	-0.0745456	-1.06464	-0.0373243	-1.49764	0.682343	0.351943	-0.246136
SEC22B	1.25314	-0.775989	1.46126	0.578566	-0.331968	0.137568	0.982049	-0.997924	0.63536	0.00119981	0.190622	-0.15292	0.307703	-1.00572	-0.465676	0.00364303	-0.868993	-0.44409	0.0507092	1.21229	0.535577	0.581383	0.850219	-0.225735	-0.406058	0.256573	0.406529	-1.39581	0.805776	-0.349444	0.359894	0.631382	-0.0535477	-0.292279	0.450395	-0.343588	0.215628	-1.10009	1.14663	-0.83375	0.261271	1.11747	-2.31247	0.540718	-0.143691	-0.269517	1.12058	-0.866046	1.21218	-0.109553	1.09178	-1.68713	0.298644	-0.763622	0.214155	-0.159754	0.357002	0.0637545	-0.92797	0.602845	-0.223423	0.407153	-0.142784	0.681625	-0.116236	-0.71413	-0.291672	-0.388609	-0.620886	-1.38937	-0.644197	-1.56367	0.0694124	0.429577	-0.509889	-0.638802	-0.282747	-1.19883	1.12331	0.0225958	0.128215	1.1132	1.34976	0.145294	-0.777135	0.399244	-0.426157	-0.367549	0.518356	1.16145	-0.323513	0.394656	0.285489	-0.528193	-0.463638	-0.501081	-0.596415	0.84184	-0.622615	-0.317051	-0.360637	-1.00802	1.13258	-0.197897	0.111156	-0.731497	-0.364449	-0.721377	0.198177	0.160768	0.63151	-0.680209	-0.0600987	-0.299844	0.0131873	-0.413829	-0.153999	-1.59376	-0.901441	0.447523	0.171679	-0.289541	-1.28694	-0.550786	0.0479151	0.771059	-0.0689922	0.360045	0.552546	0.0476814	0.245188	-0.738935	-0.130084	-1.56531	0.424892	-1.13507	-1.47012	-0.755164	1.3509	-0.268712	-0.977484	-0.336123	0.217349	-0.600618	-0.798031	-0.284169	-0.440746	-0.773247	-0.428369	0.241666	0.127376	0.892403	-0.280196	-1.13136	-0.897362	-0.35418	-0.184734	0.846832	-0.838444	0.0781997	0.932933	0.10438	0.201128	0.146927	-0.608058	0.411449	-0.892579	-0.472892	0.549187	-0.845125	-0.793388	-1.01943	-0.337664	0.493188	-0.0382319	0.525849	1.88356	-0.538428	-0.120273	-0.485055	0.172544	-0.707814	-0.914194	-0.204773	0.254246	-0.286557	-0.83212	-0.409637	-0.260467	0.296923	-0.69939	-1.14835	-0.0186747	-0.225459	0.457516	-0.260991	0.564867	1.14467	-0.439122	0.377279	-0.504204	-1.41707	-0.435943	-0.631205	-0.680488	1.00524	-0.758296	-1.77446	0.752621	-0.621	-0.268157	-0.00240739	-0.753853	-0.849166	0.316781	-0.897621	-1.21908	-0.891017	-0.38572	-0.623042	-0.215825	-0.531421	-1.03506	0.462763	-0.49114	1.93569	0.859364	-1.73431	0.200331	-0.038575	-0.409823	-0.0962461	-0.373788	-0.698569	0.645048	-0.0555063	-0.545566	-0.912274	0.160292	0.241126	0.289008	-0.277651	0.00925807
PRPF40A	-2.08856	-0.855786	0.484723	-0.597372	-1.1204	-0.191801	-0.796915	0.808322	0.995591	-0.103986	-0.0377312	-1.06847	-0.216877	1.20132	-0.594411	-0.216279	-0.0543795	1.31554	-1.5605	-1.05837	-0.393574	-0.217284	-0.964775	-0.185904	0.429058	0.92063	-1.17212	0.0994638	-0.476265	0.412119	1.56411	0.667239	-0.618656	0.13874	0.432173	0.48679	-1.23697	-0.547727	-0.931507	1.01974	-0.121276	-0.695395	0.112419	-0.180752	-0.026887	0.183585	-0.458747	-0.488385	-1.52191	-0.612142	-1.51093	0.408285	0.222251	1.42856	-0.214327	0.719849	-0.533196	-0.460765	0.813541	-1.39522	-0.601922	-0.825791	-0.804354	0.065142	-1.3327	-0.795762	0.326507	0.0570805	-1.66051	1.262	0.384547	0.328887	0.726162	-0.204033	-1.38183	0.904749	-0.220688	0.17418	0.718228	0.297726	1.0181	0.482611	-0.856839	0.147524	0.548544	-0.554931	0.446685	0.163	-0.12189	-0.467061	1.47026	0.292767	0.270369	0.140483	0.786935	-1.04413	-0.336252	-1.91389	-0.0410386	0.153504	-0.433103	-0.0331742	-1.78678	0.0415955	0.263727	1.30297	-0.84881	-0.359092	0.916029	0.679135	-0.780964	0.85078	-1.24685	0.540561	-0.17348	-0.736125	-0.180693	-0.663527	-0.507965	-0.245259	0.0460316	0.461918	-1.59086	0.9128	-0.297787	-1.83028	-1.77261	-0.98239	-0.413214	0.274404	1.5997	0.476617	0.0719905	-0.23575	-0.606887	0.905696	1.74558	0.596223	-1.02374	0.725641	-0.309936	-0.160778	0.207949	-0.296016	0.288946	0.224456	-0.348536	0.652044	-0.0772212	0.00688372	0.0666409	-0.542439	0.407907	0.780313	0.561101	-0.188129	0.127982	-0.0695531	-0.814423	1.02281	-0.170186	-0.38362	-1.4865	0.38659	4.57482	-0.926969	0.389619	-0.0160745	0.812572	1.05833	1.01967	0.389271	-1.42896	-0.711251	-1.41352	-1.03266	-0.286089	-0.192698	-0.586323	-0.0589311	-0.890106	-0.450002	1.24801	-0.863199	0.602493	0.0759745	-0.760763	-0.410701	1.0205	-0.72092	-0.687813	0.858468	-0.198861	0.358355	0.536999	1.16764	-0.24345	0.0648594	0.479993	0.0245287	0.436142	0.566869	-0.130857	0.228093	-0.971488	-0.840085	-0.242733	1.16153	1.19599	-0.559442	1.15687	0.00629103	0.860782	0.59642	-0.89936	0.100383	0.111044	1.42164	-0.397555	-0.171874	-0.870881	0.262181	-0.133387	-1.46333	1.14694	-1.3151	0.00530624	-0.120704	-0.392959	0.813917	0.462039	0.733784	0.967097	-0.384755	-4.7e-05	0.318742	1.0081	0.457269	1.02657	0.159697	0.519574	0.35503	-0.107025
MTX2	-0.42115	-0.396742	-0.969285	-1.11856	1.36453	0.17239	-0.300883	-0.61997	1.11462	-0.362414	-1.25486	0.751636	1.14488	0.869818	0.236015	0.398743	0.933167	0.0889604	-0.0828228	-0.976566	0.612056	0.110699	-0.200772	-1.68806	0.327407	1.14026	0.294483	0.160477	0.0353931	-1.6113	0.48208	0.15782	-0.501198	-0.271004	0.717524	-1.03582	1.27968	0.22355	-0.605298	-1.15769	0.577159	-0.817409	0.489994	0.545101	-0.668886	1.30166	-0.759461	1.64844	0.586747	0.816855	-0.950363	-0.808063	0.256553	-0.585345	-1.53228	-0.237207	-0.163465	-1.46039	0.605102	0.614394	0.219974	-0.341747	0.836017	-0.0546759	-0.439502	0.267802	-0.117474	-0.472863	0.51964	-0.82188	-0.706738	0.455961	0.141067	-0.183524	0.236862	-0.145068	-0.122213	-0.544134	-0.506703	-0.970305	-0.155366	0.192441	-0.285266	0.210148	0.139008	-1.32322	0.368844	-0.67515	-0.657638	-0.198036	0.621527	-0.819935	-0.707718	-0.234887	-0.987656	1.94836	0.304321	-0.274352	0.692715	0.200389	-1.3576	-0.0221327	0.509903	-1.12168	-0.230642	0.142942	0.542263	1.39939	-1.03016	-1.0314	0.870791	0.412103	-0.283845	0.0990277	-0.563356	0.330421	-0.93381	0.164659	-0.510403	-0.901983	-0.335534	-0.585553	-0.201963	-1.10425	-0.0816083	-0.376862	0.207469	-0.834925	-0.0505731	-0.282488	0.127435	-0.121001	-0.260766	-0.558351	0.522602	-0.678828	-0.83044	-0.442983	-0.254019	-0.595656	0.0606491	0.264174	-0.711298	0.938681	0.343585	-1.48481	-0.550601	-1.08375	0.12029	0.670118	0.608674	0.659413	1.07959	0.16922	-0.684414	-0.647014	0.222564	-1.23612	-0.478807	0.10941	0.231332	0.28574	-0.191956	0.505348	-0.435475	0.842244	-0.554707	-1.31568	0.483645	-0.822377	-0.385533	0.533239	0.127037	-0.945864	2.3367	0.993831	0.516048	-0.711877	1.55044	-0.401643	-0.431936	0.834736	-0.943735	0.278023	-0.404362	-0.929395	1.24835	0.155463	-1.1804	1.02992	0.138588	-0.37854	0.0930263	0.0764927	-0.0498729	-0.253006	0.689921	-0.0164291	0.420007	0.273343	-0.909217	-1.54305	-0.110578	-0.91061	-0.0850988	-0.289314	0.932442	-0.735397	0.727453	-0.623755	0.492575	-0.282963	-0.656763	-0.679709	0.297719	-1.38484	0.700293	-0.644617	2.12923	-0.892183	0.201347	-0.190057	-0.319302	-0.184469	-0.102547	-0.0952568	0.142577	0.267891	-0.0578348	-1.20074	-0.501731	-1.12742	-0.208133	0.00647215	0.459514	0.344968	0.235581	-0.547718	0.0351193	0.358528	0.0113068	-0.149649	-0.99637
VPS26A	0.478122	0.400418	0.940485	0.019371	0.516394	-0.302758	0.946105	-1.6538	-0.0978177	0.412277	-0.707933	-0.232768	0.36623	-1.06262	-0.160258	0.723005	-1.1346	-0.727322	-0.163732	0.650117	0.291035	0.111483	0.483803	0.361104	1.10417	0.0918255	0.122858	-1.19722	0.396524	-1.08472	0.20714	0.278632	0.429582	0.0401107	0.919131	0.630537	0.316902	-1.38578	0.0493405	-0.300214	-0.613361	0.481502	-0.37512	0.188559	-0.539209	0.223838	0.350705	-0.514962	0.503558	0.228996	0.0381262	-0.944538	-0.529048	-0.862275	-0.912404	-0.577075	1.17624	-0.635647	1.57729	0.104217	-0.710685	0.350607	-0.0459694	1.15983	-0.337375	0.169001	-0.105075	0.655541	-0.0452765	-1.13453	-0.569777	-1.31704	0.283662	0.139869	0.122938	-1.26706	0.379955	-1.31768	0.393618	0.814633	-1.61911	0.305547	0.870508	0.071069	0.00985021	0.586795	-0.652149	-1.64848	-0.610306	0.593865	0.927739	-0.0677243	-0.343032	-0.423524	-0.225839	-0.916711	-0.423333	0.224806	-0.394773	-0.629637	-0.704014	0.261471	0.552132	-0.203048	0.311529	0.766146	0.313933	-0.342761	0.29242	-0.468614	0.492882	-1.18133	0.169697	-0.243638	0.638446	0.190033	-0.0413171	0.4783	0.121706	-0.639917	-0.78257	-0.519588	0.229933	-0.309119	0.705702	-0.0754724	-0.35233	-0.698721	-0.743181	-0.786321	0.753921	-1.46199	-0.929795	-0.143858	-0.0591472	-1.35273	-1.33349	-1.43683	0.496759	-0.180365	0.18323	-0.914833	-0.97726	-0.752195	-0.940851	0.35672	-0.189674	-0.801077	-0.87503	-0.507502	-0.465149	1.08963	-0.529194	-1.72819	-0.425854	-1.13058	0.0854069	-0.293215	1.13936	-1.09745	0.279968	0.508539	-0.0776109	0.938751	0.866408	0.179846	-1.39983	-0.226165	-0.141276	-1.26431	-0.383676	0.713011	-0.0589406	0.215129	-0.288508	0.191675	-0.245485	0.143343	-0.268161	0.708022	-0.513157	-1.03995	0.0183546	0.194974	-0.679804	-0.931506	-0.653698	0.0386493	-0.841723	0.765509	0.453559	-0.844174	-0.971741	-0.255738	-0.642354	-0.03626	0.970729	0.212464	0.517942	-0.806825	-0.80262	-1.03307	-0.292673	-0.423701	0.363538	0.676597	0.831462	-0.99051	0.430286	0.317371	0.507195	-0.534022	-0.278577	-0.730033	-0.619716	-0.279156	0.300666	1.24871	-0.0319713	0.287678	0.258713	-0.191132	0.359126	0.545174	-1.0675	-0.508158	0.0486264	-0.0141295	-0.264401	-0.932918	-0.701176	-0.0140947	-1.19717	0.190334	0.259114	0.251599	-0.267642	-0.251735	-1.07046	-1.67418	-0.466742	-0.484471	-0.227134
PMPCB	0.162073	-0.165677	-0.0899481	-0.252745	0.994308	0.718717	-0.163364	-1.1636	0.904368	-0.256782	-0.789177	0.641464	0.464266	0.457851	0.358014	-0.00534394	-0.106994	-0.16628	-0.194834	-0.307967	0.435418	0.314324	-0.131625	0.129565	-0.0873518	0.816017	-0.190461	0.15921	0.882641	-0.997644	0.506642	0.350974	0.664921	0.225451	0.378509	-0.928945	0.9861	0.321394	-0.536197	-1.16436	-1.12029	0.167656	-0.136046	0.0769821	-0.807699	0.360646	0.498365	1.08155	0.46744	1.0173	0.218794	-0.609062	0.010816	-0.280602	-1.44228	-1.22635	-0.200452	-0.928838	1.4018	0.114103	-0.259019	-0.192983	0.230062	-0.541695	-0.236947	-0.0499015	-0.610149	0.25346	0.0989647	-0.744283	-0.659371	-0.128237	0.55364	0.446137	-0.0165101	-0.240127	0.0390387	-0.933453	-1.06835	-0.133673	-0.320419	0.486561	1.37226	-0.00466016	-0.369203	0.343912	0.527832	-0.465318	-0.579537	0.119074	0.507333	-0.674526	-1.89658	-0.73946	-0.653988	0.690675	0.158666	-0.142086	0.310932	-0.904764	-0.0844942	1.02858	1.13192	-1.19818	0.969777	0.659134	-0.255985	-0.185483	-0.742741	-0.293664	-0.0360419	-0.685843	-0.143225	0.0397562	-0.197685	0.180358	-0.965702	1.50734	-0.207416	0.139729	0.122066	-1.43103	-0.0540517	-0.721484	0.432601	-0.177392	-0.459124	-0.375649	-0.220965	-0.695359	0.569172	-1.53744	-0.0982071	0.180355	0.761221	-0.209984	-1.23778	-0.966827	0.332274	-0.191025	-0.49317	-0.795215	-0.66838	0.791156	-1.07179	-0.672287	-1.14192	-1.14288	-0.929747	0.302221	-0.105513	0.577746	0.484573	-0.770553	-0.950949	-1.77438	-0.135598	0.0567206	0.00561547	-0.611939	-0.568912	-0.497924	0.535718	0.650273	0.0134822	0.397651	-0.699545	-0.602963	0.150862	-1.61128	-0.329288	1.09511	0.797148	0.51914	1.80375	0.935257	-0.242526	0.0728023	0.674473	-0.508032	0.0812533	-0.260857	-0.357593	0.747185	-0.796277	-0.132831	0.724013	1.18914	-0.722102	0.0741761	0.90943	0.0180776	-1.2962	-0.593033	-0.468357	0.105218	1.14685	-0.0367856	1.57684	-0.299843	-1.74636	-1.23184	-0.173082	-1.49245	-0.29403	-0.224611	-0.621429	-0.864411	0.267542	-0.98617	1.00534	-0.152995	-0.0255979	-0.284947	-0.0191051	-0.402575	1.31101	0.273443	1.02472	0.210659	0.324504	1.16985	-0.31166	-0.0565187	0.52614	-0.151852	-0.371287	0.64635	-0.408513	-1.33905	-0.597329	-0.802962	0.00576628	-0.172022	1.28848	-0.439137	0.0235896	-0.266544	-0.61205	-0.467002	-0.0785576	-0.596013	-0.189835
PSIP1	-1.65489	-0.276434	-3.5344	-2.53928	-1.1098	-0.783058	-1.08377	1.75535	0.670411	-0.0293501	-1.27308	1.60046	0.966017	1.59581	-0.514296	-0.175894	1.16515	1.22747	-1.54326	-1.66452	2.17101	-3.14736	-2.98184	-0.00408887	3.59555	0.454444	-1.03768	1.16181	0.417257	-0.511943	0.762309	2.77992	-0.719843	0.318422	1.24725	-0.557182	-1.04159	-0.162175	-1.87653	1.58236	0.412417	-1.58976	-2.08348	0.815235	0.314561	0.482898	-1.7696	-0.123545	-0.730077	-0.415618	-1.01295	0.166881	-4.00735	2.44774	-0.0938622	1.09123	-1.24496	-0.723353	0.474299	-0.595265	0.223188	-0.416651	0.173164	1.3786	-0.15001	0.260577	-0.057039	-0.743835	-0.574139	0.934783	0.72393	1.47847	0.790347	-3.39102	-0.399481	2.44995	-0.844458	0.828038	-3.31386	2.14296	1.25308	0.878673	0.475071	1.01888	2.41436	-2.87589	0.213262	0.692413	0.0423168	-1.98935	0.571031	0.12291	0.0811692	1.49959	-1.10738	2.38126	-0.00884298	-2.18357	1.76274	1.45992	-1.63816	-2.87191	-1.24303	-0.377132	-2.08325	0.478812	-1.41093	-0.460792	1.30428	1.40057	-1.50483	-1.81975	-1.16233	1.4518	-0.792885	0.997636	-1.56039	0.182898	-0.661656	-1.30136	1.64936	-0.328124	0.519843	0.698649	2.5065	-0.524483	0.00556152	-0.585174	-1.64298	0.0503804	1.72146	1.14602	0.174309	0.507552	0.444404	0.470683	1.3954	0.479398	-1.72376	0.90284	2.68762	1.11257	0.548748	1.62438	0.988961	0.384413	-1.74954	-0.0506155	0.727644	2.14711	0.898098	0.815263	0.342011	1.37255	0.976163	0.323618	0.201263	-1.31869	-0.0960041	0.947913	-0.950239	0.370675	-0.953423	-1.12994	-0.131439	-1.46583	0.679389	0.440784	-1.40275	-0.548822	1.39806	1.02062	0.0401947	-1.95056	0.332171	0.145401	-2.00774	-0.464187	1.60469	-1.30961	0.936311	0.259129	0.566473	1.05394	0.130481	0.0465649	-0.346925	0.0346898	-0.125161	-0.840896	-0.585349	1.80486	0.541924	1.45616	2.00031	1.30251	-0.264883	-1.0319	0.999446	0.390371	-1.08489	-0.789331	-1.13519	-1.40514	-1.39395	-2.79751	-0.542007	-0.261247	1.71842	-1.50318	1.1343	-0.316712	-0.634363	-1.97975	0.208751	-0.12083	-0.222435	0.261325	0.298059	-0.983168	0.612615	1.56405	1.35846	-0.990033	-0.794766	1.01229	1.13129	-0.324166	-0.929167	0.22228	0.930885	-1.39126	1.57008	-0.106017	-0.8948	-0.799545	1.65387	1.99131	-0.743679	1.17893	-1.86669	1.50119	-0.83733
GPC4	0.122397	-1.68634	-0.227726	0.627299	-1.59387	1.09165	0.438874	1.36012	1.15106	0.448946	3.4598	2.10604	0.935953	1.73346	-1.34891	-2.48745	0.596227	1.34498	-0.747102	0.0406956	2.28025	-0.290984	-0.745559	1.89358	0.333832	0.872585	0.815954	1.3912	-0.859978	1.55271	1.16731	1.51136	-0.352866	0.199288	1.12767	0.395351	-1.81176	0.562039	-0.33053	3.47237	0.582921	-1.60729	-0.433179	2.85652	0.401619	0.523484	-0.0672515	-0.0263014	0.749805	-0.469657	-0.0768727	-1.06753	0.514473	-1.9623	0.541393	3.33337	-1.85974	-0.726926	3.26479	0.0678227	2.13834	-0.527529	1.67324	0.200026	0.859108	-2.29466	0.836714	-0.217214	-0.632046	0.959281	-1.66468	1.2209	0.057186	-0.721696	0.697243	1.7111	-0.360146	2.00382	0.281889	-1.17522	3.77163	0.864027	-0.897805	1.9238	-1.55212	-0.0798953	0.559903	0.946211	0.667778	0.0131427	-2.27159	0.345896	-0.394686	-1.2236	0.463242	0.188606	-0.506588	-0.679655	0.149692	-0.588558	-1.85307	-2.10225	-2.08838	0.401708	-0.0918406	-1.17945	0.267699	-0.817953	-1.02618	2.78554	-1.53909	-1.80234	0.687044	0.166935	-1.68418	-0.0499498	0.637281	-1.96105	-0.372053	1.32097	-0.586157	-1.24369	-0.619273	1.81902	-0.909348	-0.359227	-1.10444	1.32331	1.69846	-2.44795	1.31593	2.54058	-0.355258	-1.33222	2.58768	0.486789	-0.324801	1.10302	-1.71883	-0.96794	0.717277	1.02806	0.392671	-0.349181	-0.92452	2.05779	-1.32509	0.350493	0.868649	-1.16099	1.39127	-1.48189	-1.06159	0.361953	-0.59254	0.615632	3.45512	0.105844	-2.30148	-1.01872	0.99308	0.40119	-1.50222	-2.79779	0.7647	-1.08294	0.467119	-0.644534	-1.97553	0.67024	4.34076	-1.83745	2.75906	0.473422	-0.65087	-2.97847	0.653926	-0.707802	0.769645	-1.0983	0.727491	2.13306	-0.346796	0.0857338	0.38152	-1.28001	0.981762	-0.697681	1.4145	0.657168	-2.20977	-0.799031	0.661014	1.10508	-0.0277505	1.17449	-0.942336	-1.86379	0.0605485	2.25008	-0.535101	-0.250156	-1.42882	-0.00314811	-1.18987	-0.421078	-2.1211	0.0274309	1.46973	0.898896	-2.63566	-0.262527	-0.733117	2.40336	-0.732941	-0.804838	-1.33044	-2.84698	-1.26567	-2.9264	-0.699444	-0.0576575	-1.69541	2.30863	-1.48047	-1.00087	-0.0454971	-2.20165	-2.09715	0.650152	-1.99086	2.54793	-0.163675	-0.873354	-1.18935	-1.0166	-0.102376	-1.99944	0.189756	0.480385	-0.384974	-0.362353	-1.66497
NDUFS3	0.18728	0.411202	0.273905	-0.16219	0.849434	-0.0679109	0.0362848	-0.669026	0.896476	0.295782	-1.2791	0.830272	0.970112	-0.872502	0.878181	1.22311	0.278412	-0.354228	0.662528	-0.295322	0.0731883	-0.295005	-0.607334	-0.318155	0.260114	1.112	1.33988	-0.521609	1.21226	-1.35473	0.296776	0.689208	1.06495	-0.190152	0.620563	0.0616523	1.24509	-0.659591	-0.243927	-1.2344	-0.167729	-0.00391136	0.907967	1.30495	-0.794401	-0.116021	-0.105435	-0.989745	0.607455	2.03032	0.25729	-0.334355	-0.877158	-0.860729	-0.267341	-0.829015	0.706151	-0.894985	0.341201	0.296722	0.55662	0.437197	0.869928	0.0663796	0.874669	0.633674	0.385721	-0.391433	0.458127	-0.283754	-0.551943	0.236963	-0.463338	0.232586	-0.00136847	0.0371547	0.0887552	-1.18116	-0.0943129	-0.321632	-0.698047	0.367857	-0.101372	1.15987	-0.424239	-0.441305	-0.852249	0.490242	-0.375456	-0.266018	0.544749	-0.56124	-1.35171	-0.468275	-0.597495	0.133085	-0.0891797	0.073412	0.195317	-0.244902	0.0753726	1.23294	0.382991	-1.05263	-0.0957473	0.591288	0.61614	1.05342	-1.10408	-0.704417	0.20621	-0.320199	0.0259409	-0.118373	0.137149	1.1771	-1.03335	-0.245047	0.686966	-1.61663	-0.592934	-1.08265	0.542781	-1.2377	0.90106	0.328671	1.50838	-0.924369	-0.093315	-0.650615	0.30811	-1.10892	-1.42906	-0.0211772	0.569496	-0.489323	-0.720773	-0.95368	0.12554	-0.896489	0.108133	0.114693	-0.636522	1.50319	-0.188156	-0.242633	-0.648041	-1.11701	-0.439302	0.499504	0.121065	0.59693	-0.234225	-1.01417	-1.07852	-0.859748	-0.534523	-0.296892	0.605841	-0.835838	0.0602063	0.849031	1.04193	0.307729	0.224082	0.187022	-0.846548	-0.537107	0.416704	-1.47486	-0.384352	0.890271	0.554889	-0.415497	0.813518	1.12932	0.463563	0.695361	1.19968	-1.11036	-0.293301	0.455383	-1.07693	0.476066	-1.83754	0.000849598	-0.443983	1.03254	-0.412489	0.333657	0.600992	-0.971035	-0.00114848	-0.0233801	-0.751226	-1.20089	0.947361	-0.0166127	0.564127	-0.828247	-1.33617	-0.977915	0.324348	-1.04262	0.460158	0.348133	0.283925	-0.54118	0.372309	-0.210127	0.596086	-0.847097	0.0766483	-1.22845	-0.509518	-0.50546	0.900339	-0.155931	0.643769	-0.695663	0.513789	-0.41323	0.515496	1.76349	-0.390153	0.553763	-0.167719	0.781651	-0.175457	-1.10292	-0.707157	-1.55629	-0.901684	0.554111	0.113826	-0.35243	-0.653953	-1.12169	-0.391046	-0.496884	-0.548453	-0.00439621	-0.440307
SRSF10	-1.08741	-0.305595	-2.00743	-0.0418165	-0.00284121	0.407911	-1.00585	0.977407	1.20152	-0.0899545	0.402854	-0.646608	-0.483097	1.49798	-1.44411	-0.637311	1.15624	1.83757	-1.78764	-1.90483	-0.167254	-0.73053	-0.693755	0.427359	0.16087	0.0520081	-1.41029	0.826675	-0.892535	1.15999	-0.425129	0.117456	-0.128885	0.426684	0.0749755	-0.962074	-0.485154	1.07698	-0.201702	1.51049	0.774771	-0.911598	-0.0683001	1.70655	1.45833	-0.059253	-1.01218	0.951945	-0.976577	1.63612	-1.19926	0.879447	-1.20709	1.42363	-0.462006	0.450325	-1.58087	0.307872	-0.48281	-0.0488446	0.190413	-0.266693	1.1751	-0.243618	-0.128862	-0.580934	-0.852995	0.108885	0.365092	0.660426	1.20014	1.14608	-0.267795	-1.61058	1.40146	2.29395	-0.900085	1.14212	-1.96366	0.405107	1.44587	-0.737154	-1.39425	-0.399168	2.48528	-1.1081	1.38304	0.756483	-0.98653	-1.05615	0.127381	0.24216	0.69347	-0.301017	0.0165222	-0.216519	0.00874794	-0.842244	0.401325	0.727519	-0.6958	0.221977	-0.334504	0.820836	-0.217586	0.502684	-1.83528	-1.67414	1.12875	0.52725	-0.181168	0.793297	-0.865529	-0.510932	-0.322256	-0.0515042	0.294857	-0.830947	-0.769923	0.586472	-0.505937	1.18287	-1.28724	1.02781	0.142091	0.549399	0.294838	-0.279049	0.356922	0.807419	-0.30858	0.90535	2.08512	0.416778	0.256824	1.0703	1.17422	0.913793	0.0821689	1.69327	-0.270984	0.710727	1.02346	0.0534024	1.0947	-1.2688	-0.0555094	1.63963	0.60281	0.708404	-0.344151	-1.13339	1.84174	1.00038	0.399956	0.322214	0.550073	-0.854557	-0.858088	2.12058	-0.350505	0.00271172	-0.67595	-0.530188	-0.312636	-0.395597	0.234608	0.582494	0.675618	1.13641	1.22613	1.10879	0.0774262	0.195603	-1.10045	-0.330611	0.00771452	-0.888514	0.831455	0.662837	0.511673	0.176234	1.22253	-0.336685	0.867546	0.567397	0.309975	-0.69166	0.674883	1.55495	-0.375097	1.49172	0.854287	-0.0472811	1.02422	1.66072	0.058843	0.764307	0.715637	-0.355664	0.551498	1.61574	-0.535372	1.32099	-0.934391	-1.79075	-1.3499	1.21774	-0.00135513	-0.0869067	-0.134663	-0.392422	0.703927	1.40023	-0.740816	0.283966	0.590176	0.519416	0.159216	0.203653	-1.14192	1.17797	-0.452324	-1.5698	1.20691	-1.36022	0.01295	-0.247169	0.87365	1.11091	0.447535	0.0457883	0.585814	-0.611746	0.173283	-0.250139	-0.207764	1.03104	1.33948	0.899751	0.926263	0.523195	0.690842
HSBP1	0.203531	0.652363	-0.763548	0.35543	0.921708	-1.62954	-2.26449	0.770707	-1.26002	-1.84566	0.730856	-0.767339	-1.264	-0.531593	-0.125434	-0.0318903	0.29695	0.225867	0.205726	0.257581	-0.191348	0.217978	-0.208158	0.20022	0.394636	-1.92496	-0.0557974	0.154571	0.260819	0.441868	-2.01834	-2.87358	-1.2478	0.639351	-0.55505	0.00311889	-1.34881	0.160891	0.709315	0.711447	0.364626	-0.0379655	1.34466	-0.34739	0.814342	-0.984227	-0.0358545	0.173014	-0.264798	-0.660125	1.01807	0.863046	-0.01054	0.39644	0.905171	0.784398	-1.60543	0.161535	-0.757941	-0.29157	-0.835577	-0.36959	-0.471931	-1.89183	0.599748	0.145214	-1.15479	0.106135	0.521677	0.688584	0.533902	1.73559	-0.517213	-0.551187	-1.46342	1.22979	-0.898325	0.213637	-0.723078	-0.285023	0.902704	-1.73717	-1.21803	-2.54301	0.396436	-0.647772	0.145468	2.43321	-0.0421219	-0.946315	-0.910595	2.1563	0.740872	-1.1832	-0.128181	-0.162556	0.279294	1.47963	-0.287628	0.13372	1.52952	-0.957404	-0.664177	0.268358	-2.0552	-1.1457	-0.627064	-1.53842	-0.870524	-0.195169	1.03874	1.30406	1.41975	-0.603552	-0.291105	0.47107	1.25524	-0.0886838	-0.701555	1.32912	-0.863969	1.43927	0.399227	0.535659	-1.47965	-1.87163	0.742617	1.3218	1.60693	0.507601	-0.746956	0.00300042	1.74309	1.09656	-0.166323	1.02065	0.56652	0.619291	0.326639	0.34043	-0.209403	0.161178	0.69685	-1.01484	-0.81466	0.511911	2.08376	1.59608	0.360566	0.958766	-0.970971	-1.34017	0.821807	0.349659	0.294979	-0.015092	1.16575	-0.252235	-0.27554	0.0871547	-1.32578	-1.152	1.05499	-0.471108	-0.984828	0.104171	0.112639	-0.10873	-0.0784742	0.157462	0.763502	0.289633	1.40076	-0.502163	0.0744414	-0.799487	1.54485	-0.249571	-0.228797	-0.643485	1.59577	-0.0152519	0.483531	0.506157	1.45335	-0.227374	0.190289	-0.0800297	1.41903	-0.966955	-0.888099	-0.596056	0.508444	-0.173359	1.98556	-0.775536	-0.744165	0.289966	-0.585546	0.56653	0.606014	0.171746	-0.543068	0.627065	-0.279599	-0.236193	-1.1624	0.283319	-1.91542	-0.16456	-1.41849	0.510814	-0.165828	1.36165	-0.704797	0.389042	0.888169	-1.72942	-0.413956	0.182389	0.0496857	0.261339	-0.33022	0.248407	-0.287851	0.912159	-0.0901806	-0.169239	0.656974	1.45939	0.00264695	1.29391	0.0834877	-0.813925	-0.450658	0.218911	-0.124786	-0.133333	0.882164	0.0819724	1.92285	-0.365698	1.61948
ECI2	-0.388021	-0.958723	-0.141864	-0.80911	0.972344	0.290291	0.147298	-0.682498	1.05631	0.285846	-0.946767	0.917191	0.999446	1.33879	-0.573264	0.775777	1.52394	0.342153	0.981779	-0.0627865	0.353885	-1.24436	-0.0181277	-0.490333	0.555469	0.895689	1.38232	1.13726	0.152563	-0.722728	0.273626	0.69471	-0.188509	0.392919	0.362664	0.205934	0.573045	-0.256785	-0.579545	-0.469805	-1.03591	-0.137412	0.930493	0.308866	-0.464914	0.745808	0.325913	1.1086	-0.141951	-1.01017	-0.105644	-0.591108	-0.419871	-0.571219	-0.925153	0.985992	-0.133338	-0.0872459	0.863791	0.709116	0.383047	-1.29136	0.764163	0.229032	-0.252173	-0.38284	-0.536951	0.828831	-0.253712	-0.721574	-0.575669	-0.164373	0.14188	-0.639967	-0.170678	0.0424401	-1.14174	-0.0770932	0.0681167	-0.393664	-0.564375	0.785236	0.321375	-0.176744	0.912178	0.41794	1.27835	-0.80344	-0.941536	-0.601983	1.04097	-0.157565	0.477294	-1.08913	0.224852	-0.556674	1.07302	-0.337303	-0.385592	-1.16215	-1.46356	-0.775086	0.772704	-0.46413	-0.957415	0.814644	-1.37123	0.299941	1.03609	0.396728	-0.59873	-0.930675	-0.024871	-0.307791	-1.34536	-0.222881	-1.27088	0.763286	0.208418	-1.15362	-0.306918	-1.18915	0.651001	-0.112354	-0.0784068	-0.419929	-0.30457	-1.05079	-0.19559	-0.639229	-0.181238	-0.878271	0.906672	-0.140245	0.712825	-0.49329	-0.835806	-0.483306	0.31459	0.0958139	0.107437	-0.717753	0.390659	0.670821	-0.0462476	-0.429885	-0.566209	-1.34305	-0.711854	-0.316447	-0.596467	1.12353	-0.714636	-0.650313	-0.97641	-1.14567	-0.417185	-0.384653	0.287961	0.310404	-0.00111765	-0.61864	2.49459	0.150458	0.194164	0.937049	-0.355966	-0.625151	0.252407	-1.16598	0.0233918	1.35978	0.338715	-0.349282	1.96349	1.22502	0.859562	-0.0496273	-0.241841	-1.22951	-0.485188	0.21495	-1.77317	-0.630561	0.0984628	0.256893	0.567662	1.50815	-0.727742	0.503088	0.685102	0.77949	0.140403	0.549656	-0.857619	0.669846	-0.0260531	0.171532	0.334097	-0.0622544	-0.668854	-1.43953	0.45631	-1.68657	-0.418096	-0.611029	-1.14784	0.606026	0.889001	-0.657686	0.215041	-1.85922	-0.532013	-1.69595	-0.424957	-0.150111	0.598367	0.535277	3.20179	-0.149229	0.656209	-0.838493	-0.302215	-0.314703	1.42065	-0.612254	0.479261	0.849335	-0.689466	-0.638478	-0.762768	-1.02022	-0.850124	-0.815524	1.2277	-0.861574	-0.605563	-0.419175	-1.46973	-0.846521	-0.987338	0.724572	-1.54487
KHDRBS3	0.639713	1.54794	1.23618	2.11958	-2.20416	1.89569	-2.07815	1.27501	0.697973	-0.262082	-0.0531544	-3.13427	-0.478323	1.5183	-1.47109	-0.667269	0.209422	0.228356	-0.620752	-0.668139	-1.41034	1.11567	1.19305	0.304461	-0.773802	1.52923	-0.271001	1.14533	-0.463271	-0.173668	0.300503	1.82369	0.292307	-1.28126	0.368133	0.722987	2.61008	1.19799	-1.25966	0.771051	0.740966	-1.18473	-1.09561	-3.33664	-0.769756	0.215188	0.657079	0.00698033	-0.78338	-2.94957	1.02258	-1.08253	1.68683	-1.67657	-0.172284	1.06278	-1.29749	-0.734734	0.376808	-0.717017	0.864912	-1.81042	0.804363	0.49924	-2.24253	0.0700816	0.274884	-1.67674	-1.19278	-0.00552759	0.0275505	0.971766	0.476868	-2.26584	-1.14875	-1.57426	-0.0506826	0.35739	2.28821	0.7177	-1.35744	-1.71312	2.1061	-0.482243	0.160874	0.854089	1.09632	0.673493	0.927569	1.18957	1.10873	0.22815	2.54381	-0.0033444	-0.675508	0.101327	0.907302	-0.918414	1.72997	2.1318	-0.748954	1.91276	-0.268327	1.11846	-0.152812	-0.612364	-1.39608	-0.0785599	1.07682	-0.446933	-1.78389	0.135387	-1.5315	0.0655309	-2.61046	0.113585	0.938128	0.514293	-0.0173136	-0.548307	0.629577	1.70696	-0.570523	0.608715	-1.52168	-0.650318	-0.146635	-1.10283	-2.90917	0.0586945	0.353804	0.848448	-0.483686	0.893061	0.4489	1.424	0.56874	1.80676	-1.13463	1.46977	1.15441	0.0338876	0.017273	1.39717	-0.662201	0.0555762	-1.86116	-1.70344	0.568779	-0.708311	0.88865	-0.529336	0.742779	1.49966	1.20542	-0.249111	-2.92327	-0.24134	-2.219	0.649216	0.996821	0.0642669	-1.5644	-3.72425	-2.7462	-1.28189	0.64204	0.754131	-1.27385	-1.34181	-2.09277	-1.753	1.16933	-1.16211	-0.343318	-1.55378	0.965771	-0.550171	-0.260817	0.590217	-0.530687	-1.17805	2.27782	-0.796172	0.657857	-2.54333	1.18084	-0.563415	0.786813	-0.590506	-1.45869	0.92294	0.453991	1.1816	-2.16647	-0.606487	-3.15956	0.610057	-1.15813	-0.612808	-0.258549	2.4263	-2.20835	1.28419	-0.466685	-0.599806	-0.710207	-1.35665	-1.92649	-1.19194	-1.09717	-0.413853	-1.03357	-0.770644	-0.0780163	-0.237376	-1.24738	-0.43509	0.63115	-1.61511	-2.57486	-1.01832	0.818953	0.429624	-1.05717	2.0028	-4.88007	-1.12886	-1.35013	1.09043	1.4117	-2.75974	0.948955	0.4076	-0.414756	1.04013	0.724576	0.32749	0.978148	-0.776266	1.06931	1.04523	-0.385006
BANF1	-0.161325	0.522085	-0.621267	0.145436	-0.41663	-1.35038	-1.65169	0.821004	0.240891	-1.41996	0.257935	0.800424	0.451427	0.901341	-1.11072	-1.46794	1.35062	0.82163	-0.29291	-0.778152	0.377634	-0.135049	-1.22304	-0.0131915	0.472791	-0.251663	-0.500869	1.43537	-0.866659	0.444752	-1.39357	-0.735595	-0.276326	-0.508902	0.208285	-0.991862	-0.458156	0.354955	0.436787	1.57808	0.790524	-0.762545	0.546057	1.75937	1.11086	-0.259423	-0.64752	-0.707164	-0.584055	0.853918	0.16305	0.662139	-0.142537	0.336117	0.369556	-0.570216	-0.990504	0.150862	-1.20734	-1.02501	-0.766455	-0.108387	0.862933	-1.49213	0.300799	0.018493	-0.480113	-0.832165	0.920358	1.35587	0.645369	1.20041	-0.931527	-1.29495	-0.751791	2.30842	-0.474284	1.15571	-0.249547	-0.241197	2.1236	0.586343	-1.61123	0.124688	1.70327	-0.766043	-0.1205	2.05035	-0.1992	-0.87481	-0.808232	1.19356	-0.361907	-1.14845	0.266571	0.475131	-0.292998	-0.0121237	0.431193	-0.189821	1.21765	0.480159	-0.265062	0.224374	-0.7318	-1.16328	-0.25447	-1.38577	-0.506924	-0.0203252	0.702402	0.802079	0.86202	0.438365	-0.843496	0.918253	0.120868	-1.29558	-0.805411	-0.319465	-0.0420244	-0.167669	-0.87904	1.32069	-0.605119	-1.02436	0.664842	0.883594	-0.166455	-0.327796	-1.70255	0.175026	0.974703	0.232721	0.285493	0.660985	0.638209	0.0535792	-0.357211	1.05843	1.33019	0.966846	0.715687	-0.371493	-0.0786912	-0.0190587	0.572866	-0.168839	0.407621	1.18307	-0.397931	-1.99763	0.50526	0.183514	0.309595	1.06461	0.230575	-0.331038	-0.188644	0.689072	-1.11457	-0.988371	-0.286545	0.330661	-0.828295	-1.06364	0.519824	-0.347476	-0.640635	0.562962	0.377255	0.182583	-0.329419	-1.56095	-0.291941	-0.347828	0.60046	0.535584	1.23629	-1.0317	0.882775	0.976494	-0.377813	-0.530836	-0.500705	-0.207509	0.89037	0.108374	0.801193	-1.06952	-1.2787	1.34727	0.0307104	-0.0715413	1.67029	0.442014	-0.676686	0.148868	-0.185733	-0.820022	0.460682	0.8549	-0.641965	1.20312	-1.12886	-0.446093	-0.829248	-0.16027	0.100071	-0.137497	-1.4161	0.495288	0.392087	1.18141	-0.946013	0.0346464	-0.228073	-1.28682	-0.413118	-0.510474	-1.50696	-0.434269	-0.230016	-0.69512	0.318047	-0.572405	-0.585639	-0.137929	0.342788	1.24255	0.0917696	-0.485213	-0.0601685	-1.24377	-0.149889	-1.22184	-0.546639	0.325217	1.22746	0.235131	0.768665	0.611515	-0.232285
SF3B1	-0.949929	0.155642	-0.0215808	0.124482	-0.891022	-0.00378155	-0.179736	-0.226153	1.26085	0.219646	-1.0981	0.308233	0.166927	1.16703	-0.523788	0.558733	-0.91252	1.02628	-0.688908	0.220296	1.0396	-1.10822	0.0462078	0.332462	0.88744	1.51706	-0.12112	-0.420517	0.119688	-0.228208	1.17155	1.76946	-0.743141	0.365941	1.40138	0.261112	-0.43329	-1.11654	-0.442642	0.924029	-0.616736	0.0988006	-0.992983	0.0287598	-0.799817	0.286196	0.409986	-0.485641	-0.208972	-0.681045	-0.452062	-0.490082	-0.879783	0.363122	-0.424737	-0.082237	0.320581	-0.712504	1.30248	-0.680548	-0.0221353	-0.343392	0.0684847	0.769073	-0.945344	-0.0867375	-1.06115	-0.378151	-1.21785	0.0568539	0.03614	-0.932091	1.40282	-1.70531	-0.568709	0.627103	-0.0921832	-0.959814	-0.542595	0.614707	0.809248	1.10827	0.281724	0.768463	-0.533673	0.519745	-0.606475	-0.0460364	0.621965	0.0262952	1.41626	0.389913	-0.218034	0.106505	0.390448	-0.723176	-0.315072	-0.37409	0.462137	0.0591172	-0.0989602	-1.07477	-1.25757	-0.333062	-0.714369	1.36245	-0.702365	-1.35808	0.500839	0.803858	-0.390509	-0.0770785	-0.350525	0.329153	-0.0283349	0.317346	-0.802907	0.625182	0.335698	-0.681815	0.0942611	0.197034	-0.641401	0.455589	0.685997	-0.191183	-0.776921	-1.12096	-0.421524	-0.509533	1.8682	-0.421496	-0.630503	0.585935	0.0492813	-0.333869	-0.224411	-0.821202	-0.156299	0.0314552	-0.0818311	-0.820626	0.0881267	0.203149	-0.840942	-0.527165	-0.419957	0.216193	-0.400379	0.104179	0.282072	0.4324	-0.299392	-0.195995	0.0464969	-0.616311	-0.601133	0.708575	-0.708501	-0.0853185	0.0515218	0.72579	-0.687493	0.744811	0.172302	-0.862713	-0.105296	0.120679	0.613158	0.445485	1.25114	0.490897	-0.746287	-0.0277442	-0.788351	-0.464127	-0.477768	-0.20804	0.217142	-0.0191366	-0.775893	-1.22924	0.531703	-0.640618	0.31739	-0.638833	-0.946109	-0.77273	0.348728	0.0987674	0.728646	0.0913911	-0.55046	0.0390553	0.0815137	1.30566	0.0486324	-0.563221	1.03566	0.357656	-0.15172	-0.207997	-0.351335	-0.528764	-0.0480577	-0.430697	-0.20464	-0.017421	1.65365	-0.827263	1.61254	-0.297918	-0.24851	0.0899772	0.691186	-0.260891	0.664462	1.51088	-0.316854	-0.910893	-0.0496552	0.9208	0.452801	-0.637595	0.472531	0.265482	0.599368	0.332604	-0.825238	0.132005	-0.137654	0.52832	-0.161995	0.797362	0.781988	1.06223	0.931344	0.224407	-0.0190328	-0.695399	-0.0481755	0.0117564	-0.508622
CSDE1	0.0634656	-0.117423	0.330706	0.132215	0.0220988	-0.622252	0.201647	-0.980875	0.310603	0.102218	-0.551376	-0.0414829	0.147461	-0.181585	0.544731	0.240022	-1.02582	-0.323166	0.322659	0.293228	0.207189	-0.0161431	0.130996	0.213223	0.633778	0.155835	-0.188301	-1.02396	0.389407	-0.555211	-0.0891437	0.0725482	0.130687	0.286517	-0.153841	-1.93579	-0.458117	-0.663691	-0.0560654	-0.426466	-0.164199	0.375665	-0.776217	0.381442	-0.632015	0.271328	0.417927	-0.79116	0.307683	-0.199261	-0.0917242	-0.4361	-0.0332869	0.0832221	-1.26954	-0.94571	0.581479	-1.36377	1.0645	-0.305626	0.39709	-0.332983	-0.729308	0.148561	-0.629924	-0.203067	-0.607335	-0.43042	0.0724433	-0.988669	-0.111413	-0.314479	1.42004	-0.103331	0.217086	-1.02805	0.20315	-0.738583	-0.236727	-0.924505	-0.326532	-0.0458547	0.140926	0.391189	-1.17379	0.566057	-0.295589	-0.418373	0.0308001	0.356639	0.893799	-0.134066	-0.0281157	0.399971	0.0607942	-0.661163	-0.514274	0.271319	-0.351658	-0.288626	-0.021776	-0.182769	0.182159	-0.0159186	-0.00255824	1.49539	-0.200475	-0.690645	-0.0606963	0.284828	0.32226	-0.0484985	-0.396793	0.265979	-0.307377	-0.0700694	-0.582481	1.45736	-0.0655767	-0.218996	0.0344643	0.202859	0.488396	-0.754245	-0.49681	0.101412	-0.460821	-0.720908	-0.139082	-0.315982	0.630601	-0.330061	-1.14783	1.27257	0.041839	-0.361511	-0.890722	-1.2091	0.498443	-0.748886	-0.199362	-0.485285	-0.208726	0.340515	-1.16159	-0.668986	0.275138	0.0480577	-0.216571	-0.248515	0.208018	0.595897	-0.314531	-0.643244	0.366448	-1.00613	-0.752897	0.516684	-0.728718	-0.238732	-0.0480161	-0.0896955	-0.501229	0.290155	0.210396	-0.12676	-0.398895	-0.701462	0.545398	-0.96807	-0.163957	0.545615	-0.418208	0.05006	-0.19764	-0.184741	0.51021	-0.822023	-0.227202	-0.222613	-0.177667	-0.835189	-0.259291	-0.150311	0.159882	-0.19787	-0.959239	-0.622553	0.622296	0.410588	0.650039	-0.975172	-0.896476	-0.0609704	0.207661	0.680732	-0.159229	-0.363344	1.23222	1.17938	-0.562471	-1.6271	-0.228904	-0.707647	0.480038	0.105872	-0.0224483	-0.676816	0.121511	0.0722329	1.28864	-0.201068	-0.617727	-0.265029	0.322598	-0.643858	0.641881	0.93127	-0.729179	-0.162967	0.634864	0.641385	0.430683	-0.0258877	-0.208756	0.672984	0.795872	1.11536	-0.665726	-0.250818	-0.466991	0.183956	-0.36067	0.890604	1.35885	1.11751	0.147038	-0.258362	-0.577091	-0.99453	0.235775	-0.0997974	-0.349647
PRKRA	-0.0262447	-0.462249	0.154668	0.296191	-0.206638	0.38028	0.323395	-0.00502402	0.415409	-0.803555	0.165533	0.378539	0.348295	0.729443	-0.0518515	0.59114	0.667666	0.579665	0.306211	0.407614	0.598311	-0.219004	0.601518	0.448905	-0.0461329	0.671765	-0.228111	-0.469705	-0.771264	-0.565864	-0.537563	-0.20868	-0.806671	0.0725625	0.853877	-0.397638	-0.0333165	-0.117921	0.117593	1.07922	0.482259	0.446719	-0.827567	0.179939	0.736304	0.353156	0.0252645	0.595374	0.611176	-0.0824404	-0.58934	-0.848512	0.310239	-0.516006	-1.67898	-0.0504526	-1.01586	-0.716307	0.08931	0.507647	0.67294	-0.553346	0.160461	1.27767	-0.336133	-0.482723	0.443315	-1.04113	-0.0273977	-0.563823	-0.492064	-0.16744	-0.715287	-1.09449	0.21332	0.618594	0.159926	-0.0943731	0.170733	0.377173	-0.0176688	-0.00772842	0.49969	0.168099	1.24114	0.0691654	0.659255	-0.721939	-0.00261648	0.0704155	-0.166086	-0.435212	-0.0327855	0.788337	-0.650725	1.0012	0.667534	-0.14388	0.094485	0.199265	-1.17276	-0.621266	0.292164	-0.807743	-0.612123	-0.272312	-0.359173	0.497927	0.580875	0.684267	-0.640617	-0.341283	-0.306056	0.770501	-0.743214	-0.226281	-0.404924	0.251655	-0.961796	-0.152153	0.163297	0.247809	-0.635241	-0.652883	-0.287427	-0.526603	0.453638	-0.569196	-0.341061	0.216135	-0.056242	-0.00479992	-1.21068	-0.492874	0.308529	0.0411782	0.810774	-0.176873	-0.893797	0.132143	-0.0538871	-0.310856	-0.954845	0.135925	0.216823	0.259658	-0.617397	-0.531994	-0.140578	0.51224	0.179523	-0.450219	0.71469	0.282526	-0.275746	-0.219135	-1.69447	0.306411	-0.461367	0.204087	0.532539	0.298298	-0.733997	0.3395	-0.576324	0.680043	0.0457689	-1.11268	-0.825513	-1.24204	-0.973136	-0.694857	-0.834031	0.494676	0.313559	0.551485	0.0451736	-1.1682	0.404412	-0.917208	-0.598659	-0.282444	-0.573496	-0.851417	-0.248534	-0.4979	0.51006	-0.25142	-1.00021	-0.793135	0.0340062	-0.140945	0.709099	0.0683143	-0.576603	0.628086	0.746507	-1.20963	0.237951	0.181972	-0.434628	-0.237653	0.0293658	-0.516773	-0.263467	0.0788055	-0.655964	-0.910072	0.0741248	-0.487615	-0.723717	-0.483982	-0.209672	0.218369	-0.115681	-0.533902	-0.485519	-0.194633	0.823248	-0.899008	-0.125658	-1.65136	-0.409032	-0.507464	-0.143685	-0.513902	-0.0697071	-0.196282	-0.280714	0.304547	-1.86977	0.562934	-0.399931	-0.3311	-0.238132	-0.360852	0.986611	0.381371	-0.469146	-0.087787	0.04104	0.0847685	-0.530653
LYPLA1	-0.740971	0.465143	-0.928689	-0.93682	0.410593	0.202204	-0.13665	-0.0532365	0.623407	-0.000626301	-0.162582	0.212762	-0.684303	-0.235056	0.556577	1.77801	-0.616572	0.285149	0.360039	-0.825551	-0.0138367	-0.161219	-0.718481	0.117898	-0.487493	0.502707	-0.412858	-0.715411	0.532048	0.622631	0.00347991	-0.350805	0.866068	-0.280843	-0.442173	0.154043	1.2485	-0.180353	-0.409239	-0.0336786	0.154451	-1.06113	0.91577	0.693051	-0.139578	-0.68669	-1.0371	0.846211	-0.306219	0.794091	-1.05527	0.228403	-0.852168	1.9986	-0.010664	-1.35993	0.18212	0.0173851	0.659736	-0.231846	-0.534723	0.309275	0.469141	-0.0320838	-0.0452452	0.327326	0.0465366	0.0403611	0.524585	0.0495445	0.0533542	0.624402	-1.00514	0.429351	0.425051	0.0883165	0.554362	0.117614	-0.811801	-0.298145	0.0424603	-0.584629	-1.3439	-0.0428699	-0.83388	-0.870914	0.466307	0.371591	-0.452146	-0.81011	0.491177	-0.139944	0.17962	0.487097	-0.0912333	0.694715	0.123104	-0.385833	-0.305648	-0.36475	0.399648	0.326968	0.0669198	-0.378186	-0.391983	0.397698	-0.38304	-0.154258	-0.438457	-0.414633	1.21421	0.145651	0.0588277	-0.483818	1.0263	0.307917	0.162468	0.781923	-0.186243	-0.273653	-0.959484	0.184538	0.786152	0.177226	-0.528366	-0.171543	-0.844539	-0.075834	-0.328311	-0.286761	-0.395438	-0.454835	0.443066	0.641265	0.485943	-0.602209	-0.23017	0.127216	0.595965	0.428766	-0.2673	0.278906	-0.364923	0.203692	-0.0153617	0.0111556	-0.15714	0.486594	-0.133447	-0.594115	-0.18712	-0.272132	0.249591	-1.078	-0.6978	0.0391531	0.49204	-1.71073	0.11114	0.101022	-0.076328	0.0300023	0.824237	0.687621	0.398207	0.0615074	-0.430931	-0.405532	-0.0642883	1.94086	0.229328	0.882518	-0.409466	0.499646	0.319988	0.38049	0.913588	-0.0108194	-0.794417	-0.531666	-0.458502	-0.670807	-0.136144	-1.07666	-1.03867	0.405031	-0.131493	-0.0937839	1.0139	-0.303014	0.557603	-0.794735	-0.708629	-0.238407	0.387492	0.100583	0.771874	0.10695	0.444473	0.281567	0.270937	0.202731	-0.205915	0.511639	0.778178	-0.760438	0.38562	0.229181	-0.321237	0.954238	0.30179	-0.461005	0.608423	0.48587	0.0714984	0.242407	0.907981	0.413263	-0.160962	0.319877	0.507807	0.794749	0.195174	0.0978183	0.800695	-1.52691	-0.601959	1.10745	0.258152	-0.342791	0.665732	0.300786	-0.399399	0.907727	0.256589	-0.140038	-0.49374	-0.469325	0.357182	-1.26348	1.05277	-0.651979	0.20124
SNRNP200	-0.681811	0.33376	0.681282	0.0258594	-0.364918	-0.0982357	-0.275006	-0.0219144	1.1552	0.484382	-0.658389	0.44755	-0.0601634	0.637499	0.27997	0.753319	-1.09527	0.462003	-0.390883	-0.308269	0.62573	-1.30117	0.405534	0.409802	1.36877	1.88119	-0.267083	-0.669301	-0.0431773	-0.0902092	1.34446	2.01527	-0.353396	0.635144	1.13346	-0.43634	-0.649068	-0.731957	-0.438773	0.463424	-0.687352	0.412546	-1.2708	0.0880582	-0.45402	0.482691	0.364397	-0.657222	-0.0158753	0.397407	-0.81168	-0.855459	-0.526318	-0.190451	-0.473243	-0.430612	-0.0112168	0.0235954	1.45767	-0.86842	0.516963	-0.19904	-0.19608	0.567797	-0.894447	0.516899	-0.44434	-0.0298858	-0.914986	-0.957875	-0.638457	-0.279173	1.32885	-0.548775	-0.52562	-0.34254	-0.262139	-0.496696	-0.919488	0.215931	0.12891	1.3321	0.074184	0.7512	-0.609951	-0.034688	-0.898502	-0.661631	1.00417	0.304534	1.55452	0.420855	-0.237032	-0.111356	0.890612	-0.749405	-0.065669	-0.618303	-0.177171	-0.0152933	-0.760823	-0.859151	-0.963005	-0.109658	-0.78314	1.78279	-0.261929	-1.36168	0.822964	1.08986	0.0319261	-0.508804	-0.233089	0.826614	-0.542209	-0.34882	-0.820901	0.604724	-0.18906	-0.71659	0.707343	-0.549181	-0.0220331	0.787839	1.07314	-0.325448	-0.732683	-0.624384	-0.711936	-0.468153	1.85692	-0.874207	-0.21755	0.435685	-0.588227	-0.479203	-0.903141	-0.710647	-0.0760673	0.0123959	-0.496478	-0.698704	0.0432421	-0.123183	-1.06636	-0.172199	-0.518703	-0.446814	-0.396216	0.0251059	0.284431	0.509387	-0.18492	-0.268685	-0.0596197	-0.93105	-0.817386	0.713855	-0.506405	-0.364287	-0.0714103	0.807083	-0.938094	0.690597	0.189552	-0.700397	-0.318782	-0.235334	1.40052	-0.151501	0.28311	0.647112	0.472923	0.132027	-0.484842	-0.444621	-0.0249667	-0.312184	-0.162178	0.898829	-0.492498	-0.943265	0.0344037	-0.950845	0.541337	-0.775615	-0.828191	0.194088	0.0922129	0.370418	0.908368	-0.515329	-0.90085	0.226139	0.0306301	1.25058	0.316344	-0.30597	0.844465	0.919108	-0.522241	-0.62201	-0.393751	-0.394483	0.0777362	0.101653	0.421843	-0.308547	1.96059	-0.690538	2.04486	0.316017	-0.48228	-0.265558	0.287924	-0.840643	0.799772	2.13415	-0.221589	-0.674785	0.543676	1.38522	0.234751	-0.235041	0.149033	-0.0780651	0.471005	0.412993	-1.24352	-0.563037	-0.213673	0.0247959	-0.151357	0.55598	1.24219	1.09431	1.24696	-0.48535	-0.312471	-0.540658	0.299398	-0.159452	0.449456
TIPRL	-0.367458	-0.375516	-0.845052	-0.171835	0.560724	0.0974856	-0.318805	0.518856	0.464669	-0.523423	-0.223922	-0.789103	-0.286739	0.103454	-0.323725	0.272954	0.52129	0.10106	-0.151058	-0.223806	-0.132656	-0.701305	-0.875668	0.169044	0.149254	-0.470445	-0.604531	0.0341141	-0.336199	0.0761677	-0.366212	-0.0435743	-0.750639	0.0200069	0.235435	-0.668953	-0.594763	0.579983	-0.491212	0.128654	0.861355	-0.503261	-0.975632	-0.74632	0.523231	0.390307	-0.535886	0.691784	0.607369	0.437068	-0.239131	-0.911487	-0.448814	0.617794	-0.244369	0.0247057	-0.487161	-0.241168	-0.349001	0.208104	0.461329	-0.0546232	0.155806	0.0912472	0.0415173	-0.687366	0.224759	0.113528	0.618668	-0.757947	-0.292775	-0.510744	0.242759	-0.477137	-0.219988	-0.089783	-0.561594	0.626669	-0.232543	1.52112	-0.0739528	-0.619971	-0.478341	-0.0152756	0.184759	-0.256648	-0.195429	-0.0889979	0.293784	-0.232961	-0.244541	-0.0636607	0.990338	1.23298	0.0522831	0.268077	0.274011	-0.357756	0.955303	0.159969	-1.03339	-0.749508	0.256381	-0.100364	0.102717	0.129723	-0.100807	0.0663657	0.0882644	1.33387	-0.0686168	-0.138586	-0.548508	0.854913	-0.325281	-0.522389	-0.532914	-0.299494	-0.875329	-0.222403	0.794033	0.277675	-0.717711	-0.526802	0.376483	0.46676	0.205814	0.227055	0.175251	0.522166	-0.475556	0.821108	1.39741	0.387211	0.0614801	0.4892	0.249423	0.0572037	-0.165119	0.53442	0.165964	0.377959	0.0721986	1.23486	-0.226604	0.678906	0.00412334	-0.0934365	0.0732896	1.4487	-0.132792	-0.0686698	0.255388	0.877633	0.291301	0.0434566	-0.0541537	-0.187994	0.0639177	0.867393	-0.34258	1.33205	-0.398732	0.0770725	-0.725	0.0580276	-0.558697	1.98356	0.307491	-0.0520305	0.292974	-0.436789	-0.422243	0.643437	0.234706	0.520269	-0.388014	-0.624168	0.43871	-0.404373	1.22289	0.223131	-0.192746	0.400375	0.0388677	-0.360214	-0.112517	-0.359485	0.784432	-1.00152	0.0273025	0.713808	0.72568	0.810678	-0.0439229	0.379315	0.27448	-0.168319	-0.394739	-0.0707388	-0.462542	0.0793	-0.334768	-0.202492	-0.69608	-0.560037	-0.342943	-0.437487	-0.0113475	-0.46012	-0.37484	-0.828905	-0.0993029	-0.135557	0.574739	-0.0662602	-0.493243	-0.104702	-0.255616	0.042149	-0.24136	0.755919	-1.08646	-0.664046	0.71541	0.712848	0.409607	-0.230917	-0.0646869	0.465063	0.241981	0.497163	0.400079	-0.174859	0.947078	-0.0571772	0.115677	-0.192533	1.02563	1.22602	0.0314679	0.654261	-0.14788
PPM1B	-0.376947	-0.782732	-0.323288	-0.597866	0.0707014	0.105499	-0.0184201	0.770767	0.683573	0.340071	0.730693	-0.59532	-0.280172	1.29346	0.239824	-0.566871	-0.232473	1.34957	-0.343942	-0.65782	0.290312	-0.266091	-0.814166	0.0577789	0.151651	-0.404375	-0.336452	0.501891	-1.21576	0.261977	-0.634025	0.293579	-0.0579366	-0.107304	-0.405178	-0.215945	-0.935595	0.223867	-0.492756	0.671605	0.457054	-0.405857	0.508156	0.42402	-0.410081	0.274409	-0.415457	0.0824535	-0.270557	-0.819136	-0.993775	0.212593	-0.31292	0.0477682	0.221078	-0.675282	-0.232382	0.637218	-0.500235	-0.236439	-0.358238	-0.107549	0.184085	0.182224	0.0725129	-0.819348	-0.255587	0.108449	0.952194	0.715573	0.688843	-0.217818	-0.367541	0.344179	-0.322186	0.7558	-0.682712	0.604864	-0.0586086	-0.215816	0.732009	-0.759271	-1.26112	0.525311	-0.421462	-0.479246	0.573656	-0.0596415	-0.20909	-1.29527	-0.92181	0.0489507	0.344001	0.380469	0.076338	0.261302	-0.383033	-0.379461	0.768767	-0.507744	-0.0613316	0.000630937	0.523168	0.750426	-0.237746	-0.649082	-0.494455	-0.218627	0.527506	-0.750251	0.572789	0.23095	0.517375	-0.138661	0.398137	0.0532113	0.242141	-1.12068	-0.0438684	1.12183	-0.542969	0.356213	-0.423512	-0.508841	0.274889	-0.448768	-0.301138	0.733591	1.27056	-0.0853429	-0.550221	0.465729	0.823813	-0.791947	0.0373839	0.495347	0.221083	0.562636	-0.250746	0.373566	-0.3738	0.498894	0.683475	0.307389	0.395559	-0.108966	0.53534	0.277069	0.262016	-0.662094	-1.35808	0.00387001	0.130012	0.395394	0.0816795	0.364744	0.83031	-1.12666	-0.667844	0.210642	-0.166582	-0.500404	-0.62476	-0.117255	-0.00171967	-0.486882	0.568206	0.0961907	-0.236888	0.205292	0.472854	-0.768329	1.43186	0.196488	0.358375	-0.279758	-0.141461	-0.447494	0.222375	1.58764	0.182738	0.218041	0.263424	0.157351	-0.0564275	1.0813	0.356331	0.412564	1.1562	-0.916542	-0.124501	1.22221	-0.209127	-0.288017	0.167999	0.347627	-0.158216	0.0790168	-0.325189	0.36425	0.40503	0.382797	1.33844	0.617761	-0.69504	-0.690398	0.069143	0.339629	-0.0200292	0.319678	-0.608769	-0.0750976	0.555837	0.47109	0.0583596	0.614276	-1.24072	-0.604546	-0.217318	0.739966	-0.150091	-0.349498	-0.948249	-0.221331	0.0202354	-0.394399	-0.521283	-0.606198	0.342312	0.212798	0.17004	0.564065	0.099029	-0.763881	0.264364	-0.747351	0.68013	0.652063	0.969756	-0.342171	0.641703	0.28613	0.35423
RP2	-0.691478	0.0389348	-0.141484	-0.801327	0.835871	-0.0524399	0.431868	0.527799	-0.417598	0.587765	0.680092	-0.164043	-1.13534	0.286028	0.903286	-0.624833	-0.255336	-0.0646561	-0.372477	-0.439384	-0.163341	-0.65342	-0.46419	-0.147228	-0.259161	-1.09761	-0.954417	-0.27367	0.505983	0.682206	-0.634071	-0.724191	0.232655	0.803375	-0.922703	0.383761	-0.401379	0.128594	-0.442083	0.116425	-0.512566	-0.998398	-0.0718971	-0.483681	0.339043	-1.13153	-0.512953	-0.694071	1.94388	-0.840797	0.026556	-0.307291	-0.534706	0.605716	0.786229	-0.00388569	0.494998	1.24868	-0.383623	0.44794	-0.952679	0.326876	0.138192	-0.0031058	1.1878	0.140026	-0.273664	1.06824	-0.91327	0.00668212	0.679861	1.00845	0.379733	0.264445	-0.0403032	0.0292309	-0.499277	-0.14316	-0.0775209	0.463315	0.25281	-1.15312	0.863872	-0.979398	0.000522754	-0.421622	-0.115301	0.175992	-0.525364	-0.126493	-0.38375	0.496502	0.408787	-1.17359	0.664271	-1.61654	-0.746747	-0.247702	0.160684	-0.503627	0.88272	-0.659717	0.550826	1.77611	-0.085398	-0.451859	0.190373	-0.144526	2.32612	0.275875	-0.229843	0.897245	0.428346	-0.322888	1.2419	-0.665283	0.876253	-0.323278	-0.446078	0.908746	-0.623492	0.400349	0.734471	-0.0898187	-0.30859	0.0047531	-0.37621	1.40463	1.73714	-0.172685	-0.462503	-0.0291033	0.21702	-0.521334	0.911982	0.00542131	0.135426	0.817017	0.650772	0.999187	-0.358933	0.130003	0.568455	0.530639	0.167784	0.0264827	0.0259091	0.296173	0.432369	-0.867119	-0.0897929	0.972981	0.614892	0.170409	1.38339	0.0439006	1.28237	-0.457868	0.700321	0.486102	-0.273616	1.1213	-0.226395	-0.0284862	-0.367646	0.0525864	-0.130464	0.760476	1.33839	0.491272	0.805098	-0.810051	0.0438259	-0.19571	-1.09508	0.886039	-0.0147403	0.396658	-0.607643	0.485419	1.12063	-0.245246	0.547963	0.244086	0.0422311	1.42573	-0.25736	0.834497	0.851621	-0.0740424	0.30029	-0.451943	0.0648098	-0.110407	0.285191	0.0926267	-0.648612	0.95326	-0.590398	-0.489341	1.2343	1.69232	0.181498	0.945715	0.587509	-0.403018	1.49249	0.236313	-0.416457	1.09931	0.157573	-0.206783	1.03271	0.537503	-0.167144	1.5493	-0.216502	-0.148796	-0.411236	1.62046	0.458897	0.41246	-0.267472	0.0783761	1.06846	0.362359	-0.128404	0.234384	1.55945	0.169299	1.16687	0.337137	-0.494411	-0.571825	-1.02708	-0.641967	0.223625	1.20842	1.20968	0.61688	-0.231321	0.437176	0.50216
CRTAP	1.51373	-1.04896	2.58162	2.13614	-0.465822	1.7307	1.09149	0.22176	-0.225331	-0.796971	1.46776	-0.947985	-2.07377	1.04797	-0.393949	-1.09824	-1.12997	0.181558	0.653595	2.47733	-0.565039	1.29334	1.68194	1.28021	-1.90443	-0.0232078	0.346303	-0.36423	-0.760415	0.589629	-0.715283	-0.603987	-0.14198	0.093993	-1.23445	0.715423	-1.20965	-0.361895	2.32493	-1.03128	-0.590583	2.32366	-1.18763	-1.11186	-0.420797	-2.39269	2.04879	-0.879556	0.318989	-0.607878	2.28718	-0.921059	1.30647	0.494137	0.427857	0.719738	-0.241453	0.875789	-0.419856	0.832674	-1.00743	-0.469319	-1.94371	0.556165	-1.08814	-0.602302	-0.960187	0.0539874	-1.18173	-0.222341	1.74826	-0.415114	0.00460421	-0.437429	-0.880097	-0.834596	-0.359922	-0.862073	1.57993	0.51862	-0.806183	0.398726	1.60256	-0.939988	-1.09133	3.06132	-0.679861	1.35894	-0.343666	1.8604	-0.971794	1.64189	-0.713378	0.129518	3.03665	-0.566166	-1.03824	2.22513	-0.93624	-0.217336	1.88498	-0.710007	1.40342	-0.346707	0.727508	-0.110059	-0.485066	-1.36168	1.40902	1.18647	0.127226	0.509147	-0.293378	-0.277069	0.564509	-1.60628	1.90365	-1.16835	-1.09913	0.23594	0.122203	1.16659	-0.675614	-0.976972	0.399874	0.556881	-1.29545	0.979249	0.526813	0.362418	-0.154034	0.516866	-0.216825	-0.942784	0.221009	-0.0264033	0.619005	0.457659	0.644338	0.751298	-1.02991	-1.12813	2.32851	-0.391394	-1.54164	0.386728	0.610111	1.13307	-0.823147	-0.688387	-0.451507	0.345366	-0.368751	-0.407676	-0.0908188	-1.33183	-0.933713	1.90512	-1.13034	0.169253	-0.0327149	-0.626947	-0.88911	0.567636	-1.11152	1.0246	-0.793219	0.621475	0.611804	0.634291	0.238632	-0.833343	-0.853184	1.95999	0.765294	0.152339	0.545118	-0.0791961	-2.25616	-1.10156	0.818131	-1.66233	0.466011	-1.02097	2.36529	2.04372	-1.32421	1.42213	1.31911	-0.529442	-1.50339	-0.58061	-0.761024	-0.815568	1.90538	0.25402	-0.0589329	0.0140178	-0.533345	1.19141	-0.3752	1.75704	-1.28644	-0.255391	-0.988788	1.73269	-1.10192	-0.290574	-0.158764	0.559204	-0.829256	-0.158786	-0.174774	1.74385	0.0998979	0.372907	-0.991432	-0.320689	-0.158691	-0.654928	-0.512159	0.775884	-0.72874	0.569226	1.1814	1.83101	2.19123	-1.02358	1.43865	1.68189	0.748245	1.93757	0.315484	-1.56133	-0.0649721	0.571624	0.0415739	0.333505	0.811088	1.22607	0.514193	-0.592108	-1.89617
SLC25A12	0.0159054	-1.11731	1.28615	-0.632969	-0.388441	-0.331648	0.476654	-0.134978	1.24694	0.425591	0.929906	1.61771	2.34857	-0.80365	-0.752699	1.30938	1.51129	-0.661872	0.185301	-0.851801	1.42266	-0.129914	-0.300868	-1.81248	0.173063	2.02031	2.00599	0.604031	0.279147	-1.30175	1.56094	2.28086	0.115956	-0.47948	0.51665	-0.704247	1.06391	-0.0424264	-0.691454	-1.05853	0.728387	-0.829444	0.54679	0.180563	-0.677585	1.59611	0.114164	2.01973	0.602109	-0.375566	0.688406	-0.984139	-0.697195	-1.75793	-0.34845	-0.546373	0.532356	-0.684904	0.301072	1.10482	0.71458	-0.173442	1.43474	-0.670037	1.52709	-0.789654	2.01629	-0.63554	1.24996	-0.929436	-0.93249	-0.489715	-0.585417	0.253566	-0.218981	-0.246586	0.381916	-0.903792	-0.282414	-2.0871	-0.931771	1.96496	2.34818	2.00868	-0.143367	-0.709507	1.91794	-1.07915	0.747006	0.568475	0.501196	-1.27557	-1.48568	-1.23362	0.109125	2.82825	0.758901	-0.51678	-1.47906	0.666117	-1.27221	0.876809	0.146512	-2.20391	0.271282	-0.276841	-0.0456762	4.41333	-0.984928	-0.057764	0.671689	-0.960025	-0.0750646	1.28949	1.23973	0.197358	-0.923468	-0.679004	0.670008	-0.925496	1.07128	-1.63752	0.136764	-1.97994	0.703645	-0.16635	1.03837	-1.31071	-2.29055	-1.39734	1.09712	0.77748	-1.11027	-1.2396	1.06721	-0.739602	-0.746214	0.296201	0.0881194	-1.19288	-0.0210419	1.84773	-0.779715	1.39175	-1.03268	-0.843925	-1.17461	-2.3544	-0.603067	1.40856	1.55452	1.353	1.51774	-0.952507	-1.77527	-0.944458	-1.06562	-0.736753	1.06669	0.272129	0.233801	-0.353235	-0.443199	0.539366	-0.225719	1.28805	-0.650164	-1.29137	-0.369262	-1.90874	-0.765675	-0.588358	0.84271	-1.58537	2.80682	1.82289	0.722425	-0.413625	1.44754	-0.859719	-1.46488	0.431574	-0.99311	-0.130033	-1.27342	0.590123	1.9985	0.528975	-2.01395	2.35366	0.162689	-0.186168	-0.0138996	0.356523	-0.535126	-1.14026	0.568147	-0.497089	0.837025	0.607773	-1.38685	-1.51549	0.281059	-1.27026	0.143765	1.18763	0.063966	-1.21848	2.40775	-0.58486	0.662423	0.996067	-0.338691	-1.33001	0.526754	-0.610554	-0.166762	-0.255416	2.76112	-0.637715	-0.192374	-0.718666	-0.689592	-0.223286	-0.20399	0.681337	-1.77092	-0.646903	-1.75768	-1.92165	-1.02978	-1.08764	-0.68157	-0.31067	0.0888852	0.156705	0.977879	-1.52106	-1.21649	-1.69304	-1.01146	-0.0833126	-0.213268
PALM	1.30923	0.111277	0.945267	0.964434	-0.940008	0.342699	1.59163	-0.0370408	1.43966	0.192465	1.71338	1.09881	-1.63956	1.69323	1.82993	2.79203	0.266432	2.08293	1.19363	0.267345	1.43544	0.055765	0.638302	1.06625	1.41483	1.53109	0.422873	0.0413883	-0.14787	-1.75358	1.90222	1.26216	0.171481	-1.801	0.0238536	2.9652	-0.195855	1.23525	1.17246	1.95007	-1.74985	0.540234	-0.490628	1.54187	1.71768	-0.734336	0.475347	-0.875587	1.55458	-0.0218311	0.288397	0.752505	0.308077	-0.919604	2.1344	-0.0295746	1.79781	2.77455	-2.0417	-0.881488	1.04262	2.97206	0.908541	2.65643	-0.157631	-0.635527	0.622885	-1.79891	-1.44626	1.17025	-0.839198	0.344854	1.94007	-3.3945	-1.85996	2.31734	0.85017	0.114992	1.53512	2.83326	2.75003	1.38299	0.982569	0.94393	0.831419	0.815295	-1.11152	-2.11309	-1.48485	1.33274	0.90183	-0.712387	-2.14194	-0.427249	-0.282454	-2.37133	-1.14028	0.20897	-2.12841	0.0839361	-0.492079	0.857622	3.70811	1.57328	2.21789	-0.659876	1.18889	-3.66521	2.8291	-1.22223	-2.68084	-2.5799	3.08385	-2.36667	-0.197504	1.20108	1.9064	-0.729099	0.817814	2.31442	-1.57841	-2.21138	-1.15473	2.14716	1.52925	-0.339774	-0.19223	1.71901	1.32666	-4.09493	0.920062	-0.439337	-1.08123	-1.6724	0.401655	-0.306433	-1.53422	0.746181	-2.88187	3.1957	-2.43152	-2.29989	-3.27617	-0.0648227	-1.35197	-1.60474	-0.0839661	-1.66227	0.851492	-1.40885	-2.73471	2.05715	0.00741911	-0.32452	4.13766	-1.38967	-2.43152	0.287313	-1.00234	-2.88804	-0.830964	1.60716	-0.894683	-3.57034	0.534983	-1.49371	-1.05485	-1.51557	3.89393	-1.59579	-0.628591	-1.47234	-0.528247	2.04166	-0.528289	0.661748	-2.93309	0.222131	-2.50137	2.46033	-2.13347	1.02062	3.14504	-0.0140444	-2.64832	-1.39334	-3.65211	3.52913	-2.49215	-0.821911	1.70743	-0.897015	-1.29241	0.628652	-1.8537	0.885366	0.297205	-0.887131	0.992991	-1.38165	0.148969	2.16641	-0.752544	-0.0606555	-1.62387	0.801361	-0.571442	-0.919531	1.09588	-0.238432	-2.51418	0.823216	-2.4899	-2.65971	-0.371951	3.168	-2.02674	-0.171315	-1.68442	-1.26794	-1.23537	-0.96416	-0.205183	1.15878	-4.66811	-2.22993	-0.944456	-0.625506	-1.70035	-0.387511	1.26092	-2.10487	-0.889373	-2.68727	-3.2402	-2.06734	0.0343469	1.61146	-2.2823	-4.60965	-2.01487	-3.51382	-2.29468
ATP6AP2	-0.155172	-1.65276	-0.509659	-0.0602976	0.394131	-1.04851	-0.795124	-0.660692	-0.588889	0.137235	0.245074	-2.50043	-0.6485	-1.14476	3.32581	-0.813357	-0.685338	-0.677283	-0.334537	-0.243062	-0.734996	0.0954625	0.0578659	0.191306	-0.135689	-1.20611	-0.473985	-0.190421	-1.07581	0.930601	0.254479	-0.882007	-0.895138	0.932872	0.172525	0.164302	-0.157888	0.0151658	-0.399931	-0.308353	-1.36468	-0.358577	0.544176	-0.153474	-0.0395555	-0.189128	-0.284451	-0.179838	-2.24926	1.88369	-0.807626	-0.515745	0.484444	-0.173565	1.83399	0.590915	-0.939756	-0.0899734	-0.875315	-0.441415	-0.21241	-0.661284	-0.848148	-0.786682	-0.251364	-0.373947	-0.284682	0.196997	0.100683	-0.253949	-0.108615	1.28994	0.601822	-0.167986	-0.345656	-0.42654	-1.12086	0.087806	-0.101181	-1.05932	-0.537966	-1.43323	-0.0623864	-0.837019	0.0458199	-0.217575	-0.10135	0.189064	0.300923	-0.646891	-1.23978	0.511637	-0.200225	0.0520072	1.40502	-1.30015	-0.298477	-0.422828	0.330123	-0.552243	0.436184	0.244793	-1.18131	0.240008	0.951555	-0.589667	-0.729559	-0.413219	0.253841	0.295235	0.447364	0.337393	-0.0442042	-0.760069	0.673438	0.901713	-0.697279	-0.907843	-0.587731	-0.289995	0.435941	0.314967	0.165477	-0.430995	0.417633	-1.04239	-0.0558138	-0.385302	-0.750277	0.576533	-2.07624	-0.312293	0.64239	-1.01346	-0.224568	-0.287741	0.916831	-0.823224	0.899132	-0.0463642	-0.348083	-0.638797	1.03896	0.7508	-0.337916	-0.572425	0.937497	1.12614	0.283898	0.62657	0.379997	0.215623	0.173276	-0.00236475	0.805132	-0.745755	-0.400623	0.108221	0.0836753	0.500037	-0.257412	0.264546	-0.490735	-0.275376	-0.502431	-0.178013	-0.128908	-0.349342	1.51968	-0.17229	-0.0661446	-1.35473	0.0440209	-0.0333052	-0.527764	0.676205	-0.0231191	-0.395231	0.240423	-0.396919	0.879913	-0.384769	-0.278385	0.212624	0.434455	1.30526	-0.702803	-0.65526	-0.0748816	0.936172	0.245056	-0.618037	-0.158725	-0.153674	0.343001	-0.206451	-0.495377	0.0881785	-0.674214	-0.794753	-0.163751	1.9905	-0.168186	0.132087	0.0242662	-0.461106	0.644124	-0.912916	-0.667437	-0.413221	-0.099998	-0.974262	0.599259	0.339018	0.457864	0.507332	-0.567699	-0.876718	-0.0274364	-0.113997	-0.464857	0.474041	-0.597362	0.0960328	0.378939	2.55393	0.801623	0.111451	1.44804	2.38441	0.25246	0.880449	0.434955	-0.294198	0.0610689	1.56039	-0.356647	0.173828	0.585722	1.2905	0.376828	-0.180798	1.03909
RNASEH2A	0.148811	-1.18979	-0.7143	0.0717217	0.250799	-0.508176	-1.63297	1.47067	-1.10492	-0.163119	0.828283	0.0075031	0.00709919	-0.737313	-0.479113	-0.515907	2.06226	-0.354556	-0.870371	-1.16637	-1.31103	-0.314599	-0.470652	0.301961	0.321301	-1.19572	-0.0506359	0.345065	-0.922587	0.598931	-1.52798	-1.43982	-1.10114	-1.9349	-1.11925	-0.6525	1.88625	0.990526	0.145536	0.164758	0.619807	0.0872642	0.376366	-0.544075	-0.0972981	0.562929	-0.581807	0.64084	-0.659325	-0.824281	0.0848887	0.785948	0.164462	1.36463	0.150818	-1.22285	-0.79027	-0.280154	0.409064	-0.245415	1.20756	-0.683323	-1.19419	0.863165	0.244264	-0.599228	-0.0969554	-0.261432	0.307098	-0.429148	0.568783	1.56005	0.30331	0.139331	-0.760041	-0.310121	-1.05719	1.07373	-0.616419	0.0794465	0.0827664	-1.18532	0.524514	-1.12741	0.820053	-0.400636	-0.899979	1.07605	0.14471	-0.996701	-0.079071	0.531503	1.41067	0.735818	-0.10317	1.91498	0.682426	0.405914	1.68005	0.851311	0.0166292	0.167586	-0.294422	0.357542	-1.04138	0.287943	-0.363265	1.02123	0.118123	-0.0745555	0.296963	-0.340675	0.0740912	0.27087	0.871531	-0.736354	0.71817	-0.206263	-1.3423	-0.320745	0.833096	0.285409	-0.0710123	-0.750047	-0.727995	-0.986904	1.52843	0.563344	0.112663	0.917759	-1.62304	1.20122	1.62072	0.265943	-0.847558	0.719778	1.05211	1.11057	0.188087	-1.32501	0.0758739	0.482566	0.743141	1.02478	-0.0333702	-0.198024	0.774821	-0.324683	-0.807466	1.39497	0.267792	-2.27249	1.34849	2.38657	-0.239866	-0.39943	0.788015	-1.21762	0.522668	2.00529	-1.09507	-0.778148	-0.378247	0.113495	0.275623	-1.09071	0.328423	1.32874	-1.32867	0.410364	-0.9413	1.01228	-0.472814	-1.2054	0.837315	0.882228	-0.118268	-0.00143744	1.47607	-0.107077	1.03938	0.791673	0.487139	-0.49828	-2.40076	-0.146415	0.0692055	-0.520506	-0.018697	0.333028	-0.237406	0.990684	0.952602	0.390684	1.33683	-0.308545	-0.471923	0.627113	0.297348	1.18042	0.0402892	-0.62787	-0.497451	0.368023	-0.173432	-0.2182	0.312547	0.251868	-1.37442	-0.549078	-0.174377	-0.0323379	0.371	0.693928	0.435983	0.634513	-0.195963	0.68478	1.94647	0.0914645	-0.544386	-0.012218	-0.649284	1.01396	0.182939	0.772117	0.35526	0.431068	1.58357	0.827408	0.689832	0.349554	0.743723	-0.177772	0.951418	-1.01386	-0.586732	-0.782002	0.282658	1.99594	0.971524	0.69184	-0.0490467
EIF3G	-0.0288666	0.148959	-0.148084	-0.192346	0.361157	-0.182098	-0.111139	-0.361434	0.391948	-0.113744	-0.882049	0.151637	-0.328433	-0.465862	0.200338	-0.307	-0.159528	-0.0437088	0.10306	0.119608	0.391213	-0.0488949	-0.278902	0.250998	0.684838	-0.107886	-0.511727	-0.692644	1.04749	-0.00955058	-0.600004	-0.180026	-0.791655	0.157879	-0.306797	0.0482334	0.465079	-0.578601	0.231423	-0.423726	-0.492986	0.261852	-0.0940938	0.0542588	-0.0660629	-0.0834732	0.0123173	-0.415593	-0.908704	0.285864	-0.0971071	-0.53994	-0.316329	0.330678	-0.0532324	-0.436343	0.334053	-0.350028	0.983125	0.403874	-0.449556	0.704241	0.142272	0.133084	-0.105331	-0.142839	-0.49111	-0.0756642	-0.783756	-0.625951	0.0484839	-0.623372	0.545283	-0.456301	-0.775522	-0.129327	0.323265	-0.564407	0.0143148	-0.0633784	-0.258259	-0.424919	-0.38774	0.110006	-0.303035	0.269607	-0.0845266	-0.173586	-0.647696	0.0631573	0.717982	-0.312787	0.345191	-0.238254	0.183908	-0.496182	-0.359569	0.116079	0.0457155	-0.0818138	0.604094	0.257667	-0.570231	-0.324483	-0.172206	0.753341	-0.31108	-0.557763	0.508614	-0.609339	0.91295	-0.125415	-0.523674	-0.918353	0.113424	0.37407	-0.582866	0.644862	-0.553143	-0.47295	-0.54639	0.133729	0.182182	-0.408538	-0.487533	0.0304689	-0.363534	-0.831962	0.102939	-0.491496	0.052912	-0.547868	0.0690319	0.992433	-0.0785091	-0.870169	-0.262031	-1.07675	0.219159	-0.10782	-0.433606	-0.223307	-0.272889	-0.301205	-0.443489	-0.685973	0.235334	0.287167	-0.95304	-0.035403	-0.260807	-0.502637	-0.626226	-0.940263	0.0865424	-0.574271	0.535119	-0.162178	0.575334	-0.645821	-0.552782	-0.44482	0.0993447	0.652234	0.674169	0.201014	-0.794565	0.0447554	0.516145	-0.127886	0.715559	1.2844	0.171368	0.990049	-0.52575	-0.368126	0.471612	-0.209026	-0.537278	-0.0266316	0.369465	-0.968382	-0.130735	-0.179421	-0.0912779	-0.0599802	-0.890982	0.16999	0.999034	-0.349992	0.234853	-0.358047	-0.676792	-0.370865	0.0747916	0.512213	0.129428	0.162736	0.911562	-0.210183	-0.333074	-0.514365	-0.386727	-0.188684	-0.152809	0.0920351	-0.279294	0.55298	-0.108825	-0.396006	0.44426	-0.671043	0.0488315	-0.213336	-0.736533	-0.47475	0.687206	0.372913	-0.348613	0.0610753	0.0918449	-0.149409	0.308961	0.0802509	0.283907	0.293334	0.36817	0.385953	0.649016	-0.0296927	-0.617443	0.0738191	-0.475478	0.377295	0.573463	0.712426	-0.539878	-0.107049	-0.0782389	-0.36014	0.0692517	-0.402966	-0.225865
EIF3J	-0.420681	-1.00719	0.43365	-0.32202	-0.603222	-0.666418	-0.403998	-0.122671	0.625848	-0.191246	-1.07356	0.477797	-0.772377	0.51254	-0.300616	0.434214	-0.427915	-0.132096	0.0649023	0.263032	0.333604	-0.722817	-0.185263	-1.18463	1.06093	0.539128	-0.378205	-0.169033	0.522019	-0.364857	-0.290056	-0.0276573	-0.138485	0.566733	-0.549625	-0.691398	0.240318	-0.0895216	-0.320113	-0.599259	-0.530878	0.304672	-0.488098	-0.0902725	-0.766862	-0.299474	0.208593	-0.367641	-1.08556	-0.607682	-0.0891601	-0.207121	-0.386439	0.352195	-0.587193	1.18503	-0.144932	-0.411958	0.176898	0.737029	-0.547744	-1.34489	0.0590312	0.102034	-0.0192175	-0.627974	-0.0502774	-0.068108	-1.15591	0.0754273	0.727637	-0.130473	0.594301	-0.732174	-0.592772	-0.0304398	-0.324133	-0.104583	0.0645585	-0.432035	-0.245677	-0.511074	-0.392185	-0.165754	-0.407309	0.554165	-0.0414771	0.354429	-0.203289	-0.0336652	0.267818	0.268447	0.421408	-0.20712	-0.659346	-0.476134	-1.07597	0.0742828	-0.223436	-0.274148	-0.726127	-1.27036	-0.248954	0.312296	-2.36012	0.984869	-1.21944	-0.424479	1.43651	0.509825	0.260402	0.822141	-1.19233	0.0691311	0.196417	-0.408933	-0.706709	1.28152	-0.578725	-0.41994	-0.0345823	0.510569	0.136684	-0.534442	-0.0378178	0.113636	-0.919579	-0.917836	-0.146329	0.611189	-0.160954	0.297911	0.681433	0.92056	0.650685	0.273699	0.184573	-0.256172	-0.254616	0.534778	-0.562574	-0.422992	1.28963	0.900336	-0.863355	-0.641268	0.243308	0.236196	-0.284966	-0.974246	-0.477953	-0.561613	-0.205293	0.264585	0.377594	-0.482942	0.594169	-0.0538596	-0.42333	0.210444	-1.03634	-0.481284	-0.64632	0.732528	-0.00416927	1.18991	-0.567152	0.316012	0.232839	-0.408233	0.755631	1.00926	-0.118117	-0.423085	-0.402103	-0.532522	-0.98223	-0.78785	-0.853654	-0.905986	0.0908674	-0.510626	-0.14938	0.343148	0.7013	-0.173118	0.238815	0.436916	-0.290879	0.0984031	0.0163146	0.635364	-0.129774	-0.28339	0.876187	0.264086	0.439212	-0.13522	0.958838	0.335251	-0.317225	-0.53371	0.761653	-2.24421	-0.35062	0.126148	-0.337803	0.260924	0.092269	-0.215295	0.203633	-0.639981	0.28873	0.313409	-0.0742297	-1.00122	0.724926	0.510652	0.157826	-0.330719	0.233607	0.17288	0.418753	-0.963403	0.650304	0.271793	-0.0464631	1.25105	0.126981	0.519813	0.309548	-0.0266498	0.237143	0.654478	0.134892	-0.119985	0.329778	0.246731	-0.0186573	0.723852	-0.750276	0.133368	0.340385
CBR3	-0.470549	-0.37004	-1.34219	-1.76343	-0.272879	0.554166	-0.00162781	1.01785	-1.48117	-1.84467	1.94323	-1.68902	0.644914	-0.459857	-1.4971	-1.31833	1.82898	-1.08534	-1.46474	-1.39844	-1.31415	-0.165263	-2.80625	1.23473	2.21882	-0.696791	-0.315883	0.884317	1.26211	-0.0956662	-1.9295	-1.696	0.00629429	0.645007	-2.80259	1.02179	-0.273063	0.976151	-0.918336	-1.15564	1.65196	-1.25655	1.12161	-1.40534	-0.500949	0.6828	-1.39347	0.829457	-0.818106	-0.712763	-0.820007	0.131966	-2.92916	0.0241759	2.45228	1.55488	0.382757	1.14597	-1.04705	0.0925186	1.32458	0.0495706	-2.43932	0.620486	0.361034	-0.803749	1.19067	0.104435	0.388255	-0.141675	0.54538	0.619996	1.08955	-0.878666	0.224049	-0.826559	1.25095	1.52539	-0.906031	0.913364	-0.957625	-2.0555	0.571343	-2.12291	2.3878	-2.29038	1.69327	1.70059	0.396396	-2.19912	-1.95039	1.1469	2.34081	1.44673	0.593607	1.12431	1.89706	-1.25636	0.204892	1.04466	-0.464078	0.733085	3.3318	1.96003	0.948702	-1.86419	-1.12846	0.806346	3.68902	0.978704	0.0414393	0.901183	1.22533	0.905682	0.253183	-1.47853	0.883744	-2.47136	-0.187084	1.22062	0.879346	0.264055	-1.42541	-1.32053	1.18412	0.462117	1.58081	-0.444364	-1.66634	0.942508	-2.09922	1.33042	1.39503	-1.91111	-0.579268	1.85468	1.28466	1.62166	-1.4883	3.36437	0.793515	1.90239	1.96755	-0.319287	1.48014	-0.389444	0.93888	0.22982	0.818678	0.989332	0.524879	0.825217	2.46485	1.2405	1.96082	1.42375	0.532677	-1.40126	0.0815341	1.38007	0.265832	1.69306	-0.0368217	-0.781231	-0.433205	-1.45026	1.75464	1.7703	0.364601	-1.1158	-2.69483	-1.30076	-0.670993	-0.222652	1.40988	0.977932	1.44972	-0.0697219	1.71105	0.280224	0.549416	1.65225	2.4563	0.761857	1.3655	-1.91705	2.47562	0.821343	0.761631	-0.725067	-0.264808	1.28412	2.36898	2.10441	0.619233	-1.10086	1.43987	1.04375	-3.17598	0.484132	0.439847	3.41477	0.261497	1.92328	-1.54998	-1.31053	-1.46347	1.07352	-1.74217	-0.102658	-2.096	0.901293	0.590941	0.575529	0.858626	2.09165	-2.89863	-2.30169	0.768013	1.61299	-0.307028	-0.47994	-0.482328	0.34276	0.490838	0.300813	1.30383	-2.6764	0.92205	-1.02078	2.32914	0.883141	0.460276	-1.94773	-1.01789	0.596142	-0.232458	2.76187	-0.314738	1.20192	0.295062	2.12276	0.193485
PSMD10	0.190097	-0.0450391	-0.421779	-0.091155	-0.130947	-0.473927	-0.0574137	0.194864	0.27027	-0.517448	0.396329	-1.07073	0.0482026	0.0853551	0.013395	-0.563878	0.357686	-0.255019	-0.504612	-0.259619	-0.15577	0.0239134	-0.30168	0.399163	0.167622	-0.0715247	-0.664191	0.958321	-0.829505	0.0459914	-0.551087	-0.269998	-0.327588	2.12253	0.0464393	-0.25633	-0.733452	0.227472	-0.0286409	0.0747742	0.452912	0.137318	-0.293973	0.0422195	0.417213	0.607127	0.313865	-0.476007	-0.419488	-0.485493	0.115445	-0.638114	0.62269	0.13482	0.0227023	0.00142756	-0.238139	0.205319	-0.68688	0.247046	-0.208842	0.033087	-0.0533652	-0.353837	0.267021	0.0243114	-0.633179	0.291071	0.460209	-0.521525	-0.472542	0.818233	-0.555415	-0.435963	-0.291876	-0.158232	-0.596308	1.05563	-0.20038	0.530738	0.0389313	-0.742026	0.242768	-0.379915	0.0878513	-0.25671	0.441105	0.121999	0.244992	-0.163345	-0.859898	0.537802	-0.222368	0.21522	0.171542	-0.0326282	0.23223	-0.0809464	1.83959	-0.121054	0.29568	-0.110189	0.22928	0.14988	0.586121	0.211909	0.0835179	-0.0291224	0.372943	0.433332	-0.583527	0.239741	0.0295756	0.285265	-0.321625	-0.527424	0.00616135	-0.550968	-0.918004	0.121741	0.265035	0.58154	-0.506612	0.0473929	-0.362073	-0.317179	0.264195	-0.312872	0.545661	0.502474	-0.368085	0.416116	0.97637	-0.735676	0.501205	-0.17138	0.148877	0.254602	-0.498847	0.498062	0.721281	0.224376	-0.284552	0.826706	-0.116251	0.205569	0.0822852	0.112826	0.332138	-0.182055	0.80123	-0.143754	0.167906	0.629358	1.12248	0.244789	-0.034175	-0.603718	0.309443	0.707919	-0.604546	0.221087	-0.0985603	0.0662143	-0.502326	0.151921	0.185792	0.230957	0.228919	0.589147	-0.368089	-0.250785	0.761988	-0.0338402	-0.219368	0.397388	-0.380805	-0.391741	0.941738	-0.400848	0.550881	0.349977	0.438344	0.363505	-0.068449	0.446354	0.0659409	0.465957	0.447938	0.0729125	-0.319359	0.603955	0.548688	0.82542	-0.538409	-0.13143	-0.061851	-0.166934	-0.756264	0.899111	-0.611991	0.109835	0.128331	0.418019	-0.638104	-0.0546196	-0.172504	-0.210976	-0.472927	0.0740257	0.111101	0.0255281	0.473167	-0.28687	0.183253	0.303953	-0.408186	-0.0579048	0.544346	0.0772966	-0.246651	0.0287347	-1.21268	0.110506	0.609718	-0.92199	-0.473296	-0.713513	0.270768	-0.792178	-0.296757	0.0978876	0.43926	-0.668206	-0.780613	-0.370353	-0.295812	0.125549	0.25966	-0.120199	0.0820354	-0.348675	-0.620519
IDH1	-0.320523	0.219598	-0.0763011	-0.260165	1.06694	-1.06095	0.802675	-0.418648	0.0984169	-0.0971904	0.670797	-1.0861	-0.459458	0.311685	-0.395239	1.03441	-1.20189	1.23616	0.992425	-0.0386256	-0.678916	-0.382858	-0.14851	-0.0461875	-0.0126332	-0.189258	-0.0983434	0.305538	1.93494	0.565751	-0.404364	-0.515362	-0.366362	0.00549906	0.143711	0.236143	-0.181218	-1.36392	-0.22695	0.466202	0.245549	-0.297005	-0.021588	-0.42106	-0.424353	-0.51549	-0.144506	-0.659991	0.016012	-0.697899	-0.823095	-0.140828	-0.115463	0.621996	0.499688	0.162327	1.12687	0.786796	-0.517635	-1.82789	-1.05763	0.432843	-0.51747	0.643151	-0.355139	-0.2433	-1.26089	1.19221	-2.008	0.391004	1.37244	-1.40286	0.238603	1.09178	0.78761	-0.821951	-0.641086	-0.799441	-0.0212962	0.596402	0.0716917	0.181023	0.567094	-0.506001	-0.720999	0.716836	-0.633987	-0.678348	-0.8888	0.173252	-0.478186	0.306239	2.10755	-0.828245	0.757998	-0.856197	-1.27467	-0.245314	-0.947399	-1.27635	1.12932	-0.902206	0.326827	1.36291	0.137518	-0.19805	0.228858	-0.723012	0.0558744	0.630952	-0.430997	0.0240016	0.517059	-0.709287	0.0314399	-0.590834	1.18524	-0.00208478	0.572607	0.176415	-0.19469	0.777008	-0.196657	0.26935	0.0611383	0.257877	-0.790505	0.907812	2.17339	-1.00498	0.317909	-0.521997	0.20477	-0.0143117	-0.791968	-0.539527	-0.0199899	-0.395933	0.912268	1.55045	-1.09268	0.149889	-0.146095	-1.24978	-0.502241	-0.190776	0.948514	0.722073	-0.94604	-0.938185	-0.613409	1.60676	-0.23518	-0.488398	0.234648	-0.304183	0.553072	-0.113201	0.573544	-1.02622	-0.603528	-0.0281152	1.31961	0.676398	0.17374	-1.44292	-0.0261534	1.36613	0.0942407	0.180213	-0.346346	-0.578545	-0.690163	0.920082	-0.239983	-0.807423	0.372916	-0.0101981	-1.0648	0.930841	-0.0372177	-0.115776	0.581825	-1.39061	0.780958	1.48295	0.317866	-0.313691	0.975539	0.942372	0.924545	0.0399119	0.190786	-0.860174	-0.467796	-0.360537	0.484678	1.57474	-0.947668	-0.582111	0.363417	0.856561	0.202976	1.61682	0.0106683	-0.0227095	0.209955	0.706036	-0.0257552	1.44132	0.0431073	-0.0875848	1.96994	1.3608	-0.561958	1.87815	-0.0134662	0.612533	-0.634616	2.56692	0.486552	-0.459706	-1.21028	1.27207	0.943339	-0.360239	0.173532	-0.0632146	1.15423	0.390559	1.50833	1.12746	-0.721962	-0.420117	0.308809	0.191953	-0.724722	2.52339	1.16423	-0.69586	0.56874	-0.151173	0.0340915
ATRN	-0.329796	0.661395	1.22482	1.3147	-1.27085	-0.254442	0.312026	-0.453575	-0.303331	2.13337	-0.190421	-0.183397	-0.112865	-1.13167	1.16606	-1.02491	-1.11898	-0.755006	0.333219	0.717178	-0.827825	1.99886	0.00487978	-0.550891	-0.0247485	0.0694856	-0.555441	-1.01383	-0.974398	0.634255	1.38707	-0.313986	-0.413884	-0.558214	-0.766112	2.42387	-0.748901	-1.19403	1.87374	0.209243	-1.14889	-0.502877	-0.220053	-0.838237	-0.863098	-0.184475	-0.615804	-0.214897	-0.745876	-0.457364	0.179936	1.20618	1.39924	-0.107041	-0.424791	0.532955	0.302844	-0.25938	-1.11914	-0.772583	-0.20309	0.799267	-0.18616	-0.179254	-0.318248	1.12731	-0.801052	-0.0203219	0.620824	0.469985	-0.890138	0.444093	-0.131049	1.11526	0.448461	-0.798969	-0.255568	-1.01881	2.02701	0.613088	-0.261177	0.368513	0.129154	0.933391	-1.71632	0.442962	-0.048377	-0.383724	1.15398	1.94545	-0.185293	-0.950817	0.123818	-0.560518	-0.61765	-1.45788	-1.26055	0.488239	-1.39917	-0.686203	0.808829	-0.273209	-0.503213	0.0476562	2.14818	-0.303114	1.25292	-0.592655	-0.188914	1.30831	-0.231731	-0.90815	0.943583	-0.639575	-0.597067	-0.592708	-0.124745	0.414572	2.14633	-0.372721	-1.09361	-0.374079	0.749449	1.35929	-0.732652	1.28304	-0.354382	-0.178693	-0.639043	-0.141035	0.302414	0.231009	-0.555732	0.0702638	0.71032	0.176609	-0.440137	-0.751462	0.125022	-0.598241	-1.40731	-0.613201	0.204263	-1.10812	-0.589784	2.011	-0.101054	-0.5169	-0.918154	0.126355	0.284486	-0.114562	-1.06519	-1.17441	1.25286	1.01711	-0.293739	0.977544	-1.51854	-0.302929	1.9531	0.317443	0.18391	-1.04466	-0.647008	-0.545749	-0.803906	2.07846	-0.532737	-0.387623	0.434184	-1.04828	-0.00886138	-0.0621158	-0.549264	-0.36998	-1.4182	1.54066	0.299723	-0.639987	0.100301	-1.01795	-1.71069	0.561919	-0.595971	-0.167785	-0.731908	-1.03363	-0.303225	-0.644354	-0.956598	-1.04086	-0.873545	-0.565908	-0.144761	-0.844828	-0.215272	-0.323953	-0.685231	-1.24586	0.874314	-0.64327	-0.0811011	-0.751912	0.611907	0.468425	0.399307	-0.462444	-0.784539	-0.66019	-0.0159457	0.223985	-1.25469	-0.46316	0.4669	-0.245013	-0.393254	-1.13657	-0.140088	-0.588863	0.386167	-0.971678	-0.0896624	2.8381	-0.987736	-1.56171	-0.595936	-0.799441	-1.42413	-0.0891295	0.594537	0.256855	-0.644408	0.399916	-1.06022	-0.0287468	-0.658885	-0.892004	-0.988148	1.06964	0.440803	-1.12755	0.376705
RBBP9	-0.0339868	-0.39785	0.316363	0.976196	-0.164936	-0.0188682	0.46991	-0.294919	-0.700548	0.0530351	0.804276	0.2272	0.510679	-0.532646	-0.535968	1.34192	-0.643213	0.252954	0.23018	0.265831	1.12242	-0.160605	0.586685	0.585366	0.137816	-0.120986	-0.257484	-0.228241	-1.04429	-1.02251	0.561398	0.964508	-0.827312	-0.672162	1.32177	1.10274	-0.331811	0.719438	0.307514	1.10217	0.641687	-0.172485	-0.100967	1.00787	-0.0781563	0.347086	-0.0935807	0.626286	0.402826	-0.629633	-0.489128	0.124981	-0.0508387	-0.682341	-0.91354	-1.07459	0.334576	0.359271	-0.0271267	0.0537873	0.285575	-0.552108	1.56088	0.352064	-0.863289	-0.852473	-0.0250971	-0.47854	0.29942	-0.214985	0.0270903	0.17437	-0.988362	-0.737602	-0.219176	-0.726288	-0.148829	-0.625489	0.788398	0.112842	-0.340332	1.31709	-0.081327	0.903701	0.263591	0.885668	0.390303	-1.83929	-0.119368	0.384447	0.446787	-0.529296	0.358369	0.510614	-1.17238	0.615006	1.21697	-0.343078	0.718325	-0.365262	-0.556152	0.0500462	0.118694	0.437531	0.252527	-0.0306067	-0.352339	-0.0816974	0.776355	-0.859042	0.272825	-1.05051	0.424084	-0.0968273	-1.3096	-0.309823	0.0901981	-0.515425	0.0677315	-0.559885	0.219167	-0.430092	-0.784523	0.804487	-0.221717	-0.475224	-0.530757	0.872387	-0.404451	0.0854246	0.826278	0.079245	1.1831	-1.09161	-0.696747	-0.00988332	-0.802513	-0.785242	-0.21566	1.57793	-0.62356	0.135069	-0.384064	-0.733772	0.00349963	-1.1948	0.127511	0.432132	-1.25672	-0.535018	-0.904254	-0.446982	-1.19329	-0.799057	-0.115367	-0.730839	-1.21976	0.377379	-0.726402	-0.0671451	0.359077	0.411591	-0.233038	-0.67823	-0.126148	-0.281478	-0.855354	-0.471389	-0.059338	-0.48002	-0.961361	-0.625117	-0.500978	0.240624	-0.15941	-0.789898	-0.611524	-0.228282	0.48295	-0.325376	-0.623146	0.453023	-1.01358	-1.27993	-0.764544	-0.871701	0.320758	0.118775	-1.07329	-0.273773	0.355131	0.314018	-0.305852	-0.757853	-0.17843	0.655919	0.565333	-0.347061	0.272671	-1.48373	-0.247602	-0.139706	-0.737517	1.14324	-0.651764	0.313475	-0.848542	0.210112	0.753062	-0.536458	-0.208687	-0.262931	0.623022	0.595535	-0.184394	0.0270585	-0.884131	0.123644	-0.142521	0.418271	-1.02427	-0.253977	-0.557589	0.512825	0.98682	-1.60573	0.213257	-1.23189	-1.05596	-0.315019	-0.293045	-0.969572	0.31388	-0.116427	0.361146	0.35458	0.130675	-0.246573	-1.00593	0.168183	-0.823272	0.161779	-0.630119
ARL6IP5	0.590233	-0.816901	1.82543	0.249284	-0.760377	-1.02763	-0.276837	-0.0998268	-1.85263	-0.242813	0.505015	0.0843792	0.992967	-1.28604	-0.0303732	-0.843278	-0.447356	-1.82412	0.388647	0.791645	0.482831	-0.502377	0.67057	-0.320208	-1.0457	0.616447	1.21282	-0.697132	1.52448	-1.54997	0.533706	0.729797	0.841272	-0.64433	0.919334	-0.904747	1.89327	-0.339986	0.192507	-0.942548	0.526994	0.685774	-1.03222	-0.342275	-0.726802	0.0973956	1.1601	-0.706566	1.51896	0.727699	0.368408	-0.959283	-2.1852	-1.27943	-0.0130132	0.182091	0.731753	0.731946	0.0842998	0.366282	-0.261293	0.125478	-0.750513	-0.0117391	-1.0373	-0.860645	-0.0445657	-0.854773	0.0196852	-1.03673	-0.803324	-1.91001	-2.08677	-0.895703	0.256707	-1.14535	0.9208	-0.43845	0.307559	-1.17705	-0.34322	1.88335	1.90353	-0.00458017	-1.45679	0.815612	-0.59638	0.424151	0.370827	1.07365	-0.244998	1.90253	0.198933	-0.448073	1.73317	-0.467895	-0.573835	0.09463	-1.03663	-0.87533	-0.954442	-0.160377	-0.0190347	-0.981895	-1.00742	-0.718482	-0.447448	0.393717	0.522699	-1.19266	0.209088	0.74792	0.124763	-0.380515	0.234838	-1.0678	0.706571	-1.50569	-0.402705	-1.55256	0.818905	0.0290594	-0.569729	0.466937	-0.695743	-0.532672	-0.725205	0.899559	-1.39552	0.563571	0.805745	-0.153909	-0.68016	-1.65527	-0.075228	-0.767497	-0.931678	-0.431814	0.29217	-0.297274	-1.13342	0.0691422	-0.25605	-0.41807	0.847358	-0.905804	-0.0293985	-0.612653	0.331292	-0.722256	0.315132	1.4438	-0.837585	-0.195073	-1.75934	0.0273295	0.251921	0.98086	0.518735	0.0317655	0.479196	0.452798	-0.958264	0.30604	-0.0996917	-0.0514542	0.271842	-1.03604	-1.85776	-1.43958	-1.7401	-1.94582	-1.68447	0.241193	-0.263767	0.0325128	1.17559	-0.751732	-0.543925	1.16281	0.0607518	0.585195	0.00661975	-0.753546	0.981528	-0.328867	0.831744	-0.935687	-1.67041	1.41533	0.603843	-0.979846	0.134326	-0.778705	-0.543671	-0.840194	3.07541	0.421908	-0.529265	1.31039	-0.0549363	-0.761608	0.636744	0.216356	-0.958787	1.23768	-0.669481	-0.744983	0.323405	1.01776	0.599193	1.29436	-0.309994	0.0116658	-0.338571	-0.68931	-1.27521	-0.497212	-0.599031	0.143603	0.359361	-0.403756	-1.63306	0.25284	-0.280022	0.173254	-0.2766	-1.50674	-0.774217	-0.949067	-0.544348	-0.00715768	0.881483	-1.02537	0.500607	0.251936	0.903427	-0.635729	-0.230537	-0.454055	1.17197	-0.0546663	-0.920599
DYSF	-0.0542335	2.63953	0.379693	-0.334385	-0.341636	-0.912354	-0.387405	-0.11714	-2.3674	2.04648	-1.11538	1.67097	0.465159	-1.84883	1.70803	0.856603	-0.271869	-1.15275	2.41458	-1.1163	-0.721045	-0.735471	-0.512027	-1.41572	-1.04856	0.449957	0.739462	-0.29306	-0.0872182	-0.794284	-0.205209	0.30557	-2.45299	0.0512965	0.899642	-0.0937677	-0.9244	-0.280198	-0.988901	-0.797883	0.714142	-1.455	-0.350717	-0.289519	-0.565245	0.443306	1.1511	0.118444	-0.229216	-0.0171648	-0.430593	-0.131745	-0.431462	-0.434157	-0.864367	-0.458442	-0.771657	-0.608807	2.47975	1.00052	1.09418	-0.736162	-0.818163	-0.656121	-0.259645	-0.448346	0.373405	0.520748	0.171086	-0.29925	0.152836	-0.159616	-1.07596	0.487049	1.19038	-1.29726	-0.290972	-0.0261206	0.189508	-0.393038	-2.15803	0.0725407	0.10428	-0.422929	0.103372	-0.974821	-0.0789704	-0.308812	0.55573	-0.314198	2.18926	-0.268497	-1.53826	0.0510586	-0.433845	-0.399907	-0.315498	-0.704881	0.0859844	-0.889047	-0.135216	-0.663081	-0.368297	-0.74844	-1.49092	2.07971	0.632136	0.350876	0.151934	-1.95174	-0.502188	0.110925	0.561372	-1.86447	2.25263	-0.135413	-0.857097	1.45956	0.675592	-0.930675	-0.14427	-1.30952	2.27016	-0.473915	-1.13906	0.77983	-0.568082	-1.24536	-0.909111	-0.68535	0.326736	-0.477636	-0.639741	0.249551	-1.05649	-0.923302	-0.939449	0.504004	1.3952	-0.369173	0.304155	1.04249	0.690196	0.370781	-0.763093	0.47914	-0.782758	-0.78126	-0.884949	-0.0808647	-0.33296	0.713651	-0.785403	-0.44526	-0.424662	0.0102733	0.563711	-0.427393	0.475411	0.00388913	-0.256006	-0.350536	-0.302124	0.528135	0.0520975	1.34977	-0.270236	-0.811539	0.756649	-0.0383416	-0.725741	0.178074	-1.19817	-0.932463	1.38084	0.892797	0.349694	0.736152	0.719496	-0.231621	-0.207585	0.840722	-1.64798	-0.485478	-1.24517	-0.652401	0.16306	-0.826684	-2.38499	2.23401	2.10941	-0.128955	0.226687	-0.397132	-0.271506	-0.141403	0.222094	-1.12596	-0.506598	0.442358	0.635608	-1.00049	1.88198	-1.32989	2.39731	-0.432307	2.44192	-1.08221	-0.0437115	1.69422	1.98105	0.736914	-0.565343	-0.939155	0.487349	-0.557584	1.02947	2.38452	0.271603	-0.906999	1.74857	-0.736177	1.33214	-1.07631	-1.03202	-1.09172	-0.227125	1.03018	-0.00930452	0.117318	-0.00414858	-0.365359	-0.728059	1.23615	-0.903079	-0.487027	3.84581	-0.624424	0.143046	-0.558586	-1.31652	0.286024	1.6817
BCAS2	-1.13736	0.317897	-0.704985	-0.27164	0.104761	0.409192	-0.167624	0.634317	0.137042	-0.514233	0.110459	0.296662	-0.367836	0.504595	-0.175636	-0.26605	0.418452	0.734274	-0.77607	-0.523295	0.471929	-0.867109	0.295263	0.606874	0.28829	0.344147	-1.21104	0.12028	-0.952101	0.489155	-0.19146	-0.0301071	-0.634715	0.621889	0.0910404	-0.227042	-0.915397	-0.00452171	-0.179621	0.670207	0.300384	-0.676932	0.0195735	-0.34118	0.45087	-0.815466	-0.7245	0.239767	-0.687113	-0.658569	-0.836534	0.623143	-1.61631	1.06458	0.445506	-0.102364	-0.664473	-0.022274	0.497217	-0.523752	-0.748953	0.312464	-0.0813041	-0.343588	-0.684428	-0.047314	-1.02279	-0.261592	-1.21088	0.474269	0.715211	0.457218	0.639966	-0.505189	-0.742628	0.566278	-0.492302	0.274603	-1.03019	0.591288	0.724999	-0.363465	-0.296297	-0.553331	1.25796	-0.456915	0.0475673	0.394145	0.0930196	-1.11432	0.145443	0.280433	0.230219	0.302675	0.00782765	0.300365	0.217286	-0.233323	0.272467	0.966939	0.321909	-0.640367	-0.711896	0.535049	-0.399867	0.584316	-0.543355	-0.538835	0.41769	0.00927606	0.116888	0.312709	0.0113315	0.0441175	-0.6766	0.38961	0.119173	0.178052	1.13619	0.0627539	-0.262067	0.590428	0.306398	0.641479	0.608853	-0.822975	-0.0886804	-0.033433	0.544393	0.17688	0.165864	0.282243	1.12638	0.61779	0.373816	0.395508	0.685756	0.622833	-0.234673	1.07234	0.249702	-0.270157	0.983059	0.0104376	0.17982	0.261112	0.299282	0.91741	-0.276292	0.985765	-0.0247483	-0.167474	1.13235	0.530012	0.290229	-0.43625	-0.419666	-0.331376	-0.395158	0.486857	-0.826542	0.135274	0.0853966	-0.255866	0.0614815	-0.643619	0.142184	0.463406	-0.328854	1.0935	0.315019	0.416709	-0.71046	0.0239703	-0.462907	-0.428862	-0.756711	-0.049229	-0.532761	0.104234	0.743592	0.160317	0.568777	-0.475746	0.546034	-0.102362	-0.184463	0.0966558	0.744974	-1.01306	0.308904	1.1115	-0.36907	0.255534	1.09206	0.655732	-0.740543	0.109153	0.539604	0.133151	0.243076	0.870539	-0.0278882	0.0589961	-0.287247	-0.984674	-0.504124	0.444722	0.294604	-0.38305	0.19872	-0.0339695	0.240742	0.49473	-0.0308297	0.0402869	0.134443	0.44673	-0.185756	-0.199801	0.105601	1.08294	1.00657	-0.389889	0.62252	-0.13537	0.240386	0.160734	0.186289	1.01661	0.662498	-0.441056	0.182814	-0.341742	0.712807	-0.362067	0.202096	0.596969	0.764087	0.542743	0.316236	0.467157	-0.12395
DCTN3	0.384017	-0.00900529	0.318315	0.0918743	-0.582116	1.78859	-0.593548	-0.479622	-0.497539	0.137939	0.412692	-0.0800456	0.556972	-0.153894	-0.488981	0.196488	-0.460426	0.550847	0.544691	0.218067	0.230214	-0.210836	0.414087	0.0618505	0.27888	-0.597984	0.038319	-0.493537	0.0713667	0.473066	-0.0848728	-0.20149	-0.752512	0.363068	0.167312	-0.0264271	-0.378627	0.171682	-0.537253	-0.0686077	-0.0534134	0.0867264	0.110925	0.046731	-0.0199693	-0.170227	-0.0976278	0.0232921	0.362175	0.155295	-0.365149	-0.836494	0.142241	-0.255827	-0.0237326	0.464542	0.348522	0.148027	-0.179641	0.410776	0.00179309	1.04444	0.415701	0.767858	0.0765011	0.0694316	-0.399666	-0.269247	-0.0240117	-0.0462091	0.385137	0.199742	0.0136604	-0.362335	-0.486877	0.434757	-0.0607704	0.178663	0.309511	1.21091	0.00222377	0.219421	-0.0321398	0.154118	0.83895	0.752968	0.420494	-1.09851	-0.829535	-0.808806	-0.511754	-0.208418	0.378905	-0.0700754	-0.277319	-0.08961	-0.461071	0.292529	-0.014004	-0.551002	-0.0221657	-0.2247	1.09164	-0.209711	0.488346	0.228481	-0.598413	-0.247014	0.370951	-0.514022	-0.173543	0.136276	-0.20789	-0.340708	0.27082	-0.0287452	0.379311	-0.260529	-0.627554	-0.822204	-0.750962	0.28174	-0.0195703	0.0559587	-0.569225	0.545555	0.0818488	0.738169	1.50283	-0.440672	0.0520952	-0.252891	-0.0809054	-0.33216	0.646764	-0.313989	0.37871	0.110623	0.0883595	0.184149	0.0310329	-0.259659	0.00686376	-0.0593225	0.374678	0.811589	-0.152847	0.0492001	-0.564014	0.128186	-0.554921	-0.524489	-0.585787	-0.154361	0.382605	0.225101	0.0963036	-0.0317045	0.179969	-0.110091	-0.194652	-0.364109	0.191193	0.0484703	-0.347745	0.42831	-0.315107	-0.336028	-0.0450438	0.177035	0.121409	-0.00416926	1.14073	-0.290628	0.294726	-1.20502	-0.417311	0.134961	-0.351087	-0.656868	0.221329	-0.0520817	0.121349	0.717187	-0.622223	-0.182858	-0.139205	0.788792	-0.117142	-0.904264	-0.0623065	0.89222	0.722697	-0.359589	0.15395	-0.188294	0.294035	0.270115	0.417273	-1.32214	-0.357599	-0.317033	-0.34064	-0.138908	-0.611522	-0.0110898	-0.485366	0.160888	0.223562	-0.283237	-0.658318	-0.718167	0.340078	-0.52474	-0.346262	0.604277	-0.504855	-0.475755	-0.354519	0.113608	0.193106	-0.506048	-0.530158	0.25853	0.439936	0.19023	-0.0164464	-0.229891	-0.120459	-0.741102	0.0724076	0.142068	-0.0319325	-0.922611	-0.350878	-0.338923	0.426084	-0.0597131	-0.228821	-0.182125	0.449861	-0.173207	-0.19192
DNAJC8	0.0347257	0.221789	-0.807893	-0.776413	-0.508226	-0.213246	-0.787234	0.406912	0.776695	-0.200851	-0.0352493	0.394661	-0.549459	1.14065	-0.653903	0.347973	0.649352	1.08337	-0.487763	-0.701556	0.793984	-1.87987	-1.16433	-0.0374101	0.21526	-0.351819	0.00272723	0.431749	0.240907	0.892414	-0.000756826	0.577521	0.381757	0.226109	-0.265894	-0.569916	-0.348189	-0.327213	-0.763171	1.04455	0.446195	0.467339	-0.0166137	0.513363	1.02953	-0.633184	-0.0325906	-0.301722	-1.13149	-0.464565	-1.44535	0.636351	-1.14499	0.803114	1.1885	0.402694	0.392985	0.651347	0.340544	0.00533994	-0.865893	0.0771036	0.59613	0.0647931	-0.504348	-0.204939	-0.899163	1.20309	-0.63658	0.522665	1.25476	0.0297368	0.536666	-1.28037	-0.951704	1.04336	-0.249784	0.0871036	-0.898952	-0.016763	0.993066	-0.15293	-0.192586	0.0105458	0.247104	-0.625449	0.40152	1.20446	-1.5952	-1.22929	0.274792	0.981511	1.53334	0.0443141	-0.0798078	-0.050076	-0.489242	-0.967448	0.2965	0.168683	0.295914	-1.15906	-0.329643	0.575411	-0.91576	1.03753	-1.26818	-1.28282	1.33547	1.17374	0.26386	-0.260085	-0.291917	-0.408681	-0.200055	0.180039	-0.244238	0.587113	-0.586393	-0.00824812	-0.280654	1.27369	0.609129	0.111437	-0.824847	0.110893	-0.686243	0.210325	0.187046	0.473699	0.305468	0.517079	1.79064	0.904594	0.623809	0.421672	0.79377	-0.743942	0.156804	1.93553	-0.136171	0.309492	1.73165	-0.41161	0.363102	0.328492	1.09161	0.944815	-0.183867	-0.131939	-0.963126	-0.644853	0.128434	0.511563	0.89403	-0.0168597	1.25324	-0.524057	0.555246	0.516523	-0.363269	-0.328216	-0.871201	0.0400364	0.130497	-0.132225	0.110959	0.887711	-0.720085	1.20148	1.38439	0.467791	-1.32583	-0.0338965	-0.740093	-1.75031	-0.614327	-0.252549	-0.0933888	-1.02157	1.33245	0.00912728	1.17176	-0.751607	1.82973	0.57138	-0.973309	0.433162	0.40781	-1.00319	0.161418	0.870838	0.578453	-0.241898	1.55434	1.05884	-0.401488	0.900904	0.625695	0.00617343	0.444552	0.929589	-0.741177	0.232052	-0.152359	-0.685637	-0.539019	1.21839	0.264674	-0.065369	-0.331585	-0.825209	0.281645	0.1181	-0.781503	0.611543	0.238855	0.271684	-0.732137	0.624119	0.436491	0.685541	0.380519	-1.08673	0.96421	1.32455	0.801798	0.170477	0.758047	1.48186	0.887762	0.371293	-0.0335827	0.243102	-0.182182	0.0489421	-0.528837	0.874707	0.923666	0.401294	0.901287	0.349838	0.0716284
SMNDC1	-0.624059	0.508114	-0.469908	-0.119392	-0.476667	0.309501	-1.10526	0.394829	0.817425	-0.694555	0.308048	-0.00491802	-0.087577	0.667477	-0.987919	-0.524868	0.142461	1.21714	-1.2852	-0.679046	0.524276	-1.65369	0.0621751	0.377541	0.941231	-0.163747	-1.31053	0.695941	-0.0622559	0.870162	-0.267683	0.149233	0.223119	-0.633277	-0.434017	-0.201666	1.23978	-0.19102	-0.936201	0.56846	-0.413833	-0.386315	0.0178838	0.153396	0.103703	-0.948407	-0.608547	0.402053	-1.67439	-0.305848	-0.253076	1.49152	-1.21304	0.809456	0.29953	0.798279	-0.512735	-0.637294	-0.38655	-0.381852	0.100211	0.129754	1.20461	-0.215503	-0.62444	0.0734568	-1.0347	-0.553416	0.12809	0.885845	0.963436	-0.21432	0.99916	-1.47319	-1.36058	1.12556	-0.618911	-0.192365	-0.934983	-0.785166	1.17003	-0.247927	-1.66711	0.262933	1.19902	-0.208679	0.628115	-0.0783351	-0.800693	-1.36102	0.920069	-0.316837	0.224231	-0.417882	-0.257535	-0.407454	-0.155221	-0.134418	-0.121246	0.242323	0.194192	-0.798529	-0.486905	0.169865	-0.254581	0.672306	-0.605215	-1.81721	-0.109045	0.151465	0.215347	0.215345	-0.344138	-0.60789	-0.294799	0.235776	0.126353	0.676832	-0.746533	-0.286724	-0.42696	0.509888	0.315502	0.325284	-0.700217	0.292078	-0.618369	-0.699448	-0.065321	-0.00338455	0.798867	0.130334	0.611244	1.04572	0.0757597	0.621157	1.24602	-0.242617	-0.276629	1.19984	0.540324	-0.244623	0.822965	-0.300589	0.500772	0.405489	0.0348877	0.924236	-0.362477	0.209696	0.00689102	-0.910778	-0.416529	0.285777	0.651008	-0.23422	0.119403	2.19758	-0.0995794	0.303617	-0.230737	-0.439278	-0.31337	-0.502197	0.232187	-0.524508	-0.0490851	-0.0490897	-0.89206	0.34663	1.32203	0.489614	-0.392716	-0.0187662	-1.16838	-1.61041	-1.16251	-0.525555	-1.1001	-0.812801	-0.0135507	-1.00633	0.455027	-1.18846	0.0574928	-1.59281	-0.624577	0.0490332	0.612407	-0.252545	0.279479	1.34135	0.338577	0.371523	1.07643	0.688893	-0.61174	0.073399	0.739	-0.778449	0.0457624	0.501644	1.9759	0.533392	-0.350885	-1.04908	-0.674579	1.04705	0.26858	-0.330588	0.690384	-1.1664	0.425474	1.00662	-0.658183	0.136677	0.321961	0.772305	-0.797774	-0.449578	0.211021	0.0904328	0.632722	-0.767088	0.773077	0.257813	0.955599	0.405801	0.0377332	0.652516	-0.215019	-0.033779	-0.0709171	0.295109	0.321109	-0.119257	-0.0813103	0.630227	0.0156578	-0.285566	-0.230941	0.617601	-0.288536
ATP5PD	-0.34184	-0.65707	0.403142	-1.28094	-0.446031	-0.496937	-0.244633	0.167785	0.367648	-0.0779917	-0.597746	0.209176	1.25253	-0.144337	-0.45125	0.485478	0.834185	0.0904798	0.206515	0.0690458	0.0737552	-1.93223	-1.04342	-1.46602	-0.183163	1.19136	1.82943	2.28629	0.465089	-0.535413	0.658935	0.540511	-0.162766	-0.480044	0.285791	0.0327136	1.4472	0.191753	-0.79688	-0.00785277	0.456571	-0.710368	1.46543	0.235759	0.149797	0.80534	-0.308828	1.50857	-0.658087	0.675803	-0.556007	0.552957	-1.69038	0.40486	-0.332357	-0.137134	0.112447	0.550888	0.542474	0.638769	-0.357135	-1.09592	0.265158	-0.281745	0.296781	-0.37004	0.11166	-0.0974436	-0.525097	1.12189	0.271611	0.835226	-0.364885	-1.42491	0.692245	0.930523	-0.481435	0.157862	-0.556366	-0.368429	0.500066	1.00294	0.606717	0.315829	0.185415	-0.683999	1.10342	0.105243	-0.295271	-0.332068	0.59927	-0.178387	-0.166889	-1.07561	-0.785413	1.50881	0.386782	-0.711799	0.00237306	-1.0953	-0.553507	-1.19856	-0.229118	-0.620507	-0.988193	0.0459732	-0.376599	0.571282	-0.983775	-1.29761	-0.968801	-0.601275	0.878557	-0.0683898	0.214341	-0.268933	0.00630172	-0.245663	0.747451	-1.20277	-1.04241	-0.940455	-0.423938	0.331211	-0.452348	-0.422508	-0.0119994	-1.21754	-0.78621	-0.266562	0.732724	0.148498	-1.20977	0.00300574	-0.252494	-0.316731	-0.328513	-0.217982	-0.279558	-0.564595	0.456266	0.683464	-0.815976	0.729347	1.15864	-0.326978	-0.581951	-0.687148	-0.594993	0.207014	-0.128168	0.525169	-0.13685	-0.186987	-0.0606456	-0.204199	-0.444211	-0.84588	-0.0943549	-0.30724	-0.202581	-0.399817	1.15536	-0.0481687	-0.752465	0.780079	0.441282	-0.452549	-0.513783	-0.805511	-0.121063	-0.167355	-0.189316	-1.31001	2.5625	0.937573	-0.1667	0.431315	0.836396	-1.6434	-0.391398	0.67549	-0.252954	-0.316511	-0.983321	0.0205559	1.48645	-1.32286	-0.690678	0.609122	0.115477	1.28836	1.40265	-0.141551	0.211071	-0.494236	1.28593	-0.51166	-0.167508	-1.31944	-0.241425	0.41023	0.00748038	-0.500253	-0.196939	-0.751089	-0.574998	-0.448162	0.667964	-0.286278	0.95343	-0.511954	0.247622	-0.896105	-0.537889	-0.0221841	0.10576	-0.487565	2.77189	-0.653214	-0.261637	-1.40616	0.414975	-0.002821	0.344788	0.0321467	0.0331155	0.0410824	-0.250786	0.133203	0.0113142	-0.245601	0.192934	-0.328431	-1.1732	-0.239276	-0.289016	-0.755337	0.449795	0.145627	-0.916793	0.776659	-0.284328
FLOT1	-1.20948	0.139532	-1.0159	-1.342	-0.473115	-0.507313	-0.817874	-0.23708	1.10621	2.20509	-1.0984	0.145089	1.27358	-0.155907	1.70457	0.981949	-0.364864	-0.777936	-1.28617	-1.06815	1.30856	-1.20028	-0.938772	-0.907893	1.34302	0.702585	0.0611526	-0.781762	0.679705	-0.940239	0.679629	0.757745	0.064799	1.55253	1.2801	-2.15222	0.258507	-0.187267	-0.986418	0.313904	-0.0430942	-1.3552	1.13925	0.070398	-0.6077	0.258152	-0.889124	0.0557749	0.727853	-0.665073	-0.440142	-0.182486	1.24539	-1.02857	-1.21595	-0.153848	-1.00654	-0.191781	1.60047	0.237928	0.0251853	-1.12661	0.699371	-1.31737	0.918322	1.13491	0.165561	1.78101	-0.141483	0.220594	-0.267086	-0.50497	0.926955	-1.34883	0.928299	0.254853	1.06655	-0.161787	-1.65593	-1.2843	0.0323706	0.866878	1.01246	0.0547064	-0.391364	-0.727254	0.969249	-0.689566	0.163961	0.5905	0.250329	0.673308	-0.806632	-0.569079	-0.763542	-0.134985	0.111908	-1.07609	-0.878786	-0.0767446	-0.0616676	0.601195	-0.909407	-0.336823	-2.70591	1.11276	0.132522	1.11228	0.142078	-0.103092	-0.416793	-1.16829	-0.437906	-0.161439	2.16848	0.491715	-0.551069	0.922978	0.370546	-0.535727	-1.20254	-0.53079	0.424446	-0.0489765	1.34905	0.456563	0.102454	-0.37535	0.0127929	0.160694	0.980884	-0.588987	-1.47481	-0.202883	-0.13349	0.045685	0.0537994	-0.857507	-0.0379478	-0.185212	-1.08711	0.762842	0.674739	0.149361	0.39917	-1.24899	-0.269712	-0.366852	-0.402286	-0.344465	-0.303929	0.976787	0.154787	0.000174696	0.153024	0.122023	-0.0753787	-1.35633	-0.536222	0.651609	0.013322	1.64954	0.749519	-0.795836	0.131641	0.64548	-0.515653	0.0776086	0.585702	-1.68005	0.549101	-0.181192	-0.500978	-1.53735	-0.0733955	1.75534	-0.150842	-0.29446	0.108363	0.351374	0.448278	0.27809	-0.42482	0.947011	0.92217	-0.454864	1.30734	-2.66348	-1.26934	2.74838	0.247506	-0.478377	0.00955176	-0.303701	-0.466466	0.362017	-0.211022	-0.858303	0.82449	-0.21665	0.371516	-1.04327	0.539598	-1.16098	1.13342	-0.203973	1.46638	-0.848412	0.795927	0.439192	1.71573	0.485396	-0.261165	-1.40376	0.98983	-1.43015	-0.332406	0.520924	0.750416	-0.297284	1.0804	-0.538332	0.173427	-2.38248	-1.62343	-0.958457	-0.854802	1.12158	-0.307172	-0.831591	-0.359909	-0.317332	-0.229924	0.100049	-1.3473	-0.877138	0.822842	0.402575	-0.584997	-0.0393039	-1.55662	0.660759	1.25464
ATP5MG	-0.471167	0.271755	-0.141502	-0.814377	1.35049	-0.666249	-0.160858	-0.810048	0.503812	-0.0482892	-1.32748	0.779984	1.838	-0.264404	-0.661269	0.523131	1.15335	-0.359902	0.169814	-0.58941	0.705885	-0.549725	-0.698061	-0.995929	0.244247	1.18865	1.57595	0.845459	0.944672	-1.08815	0.525459	0.591374	0.421796	-0.863927	1.11826	0.0841674	1.86649	-0.081899	-0.469271	-0.835605	-0.105849	-0.57073	0.0914444	1.06993	-0.455262	0.723483	-0.698676	1.87694	1.33784	2.22734	0.377147	-1.90505	-0.850481	-0.201844	-0.0206629	-1.80158	0.517389	-0.821701	0.549202	1.37073	0.677171	0.191385	1.12357	-0.0233934	0.831133	-0.300588	1.12209	-0.310423	1.0412	-1.56184	-0.385523	0.636541	-0.490256	0.276414	1.98241	0.192215	0.304397	-0.936469	-0.596771	-0.0530818	-0.409131	1.01258	0.748596	0.911128	-0.0434106	-0.882941	0.982379	-0.496319	-0.464383	-0.702168	0.625535	-1.57261	-0.426157	-0.691233	-0.207824	1.42757	0.503053	0.164993	0.241275	-0.0587439	-1.16446	0.847947	0.92335	-0.979141	-0.778145	0.293248	-0.591533	1.13894	-1.44584	-2.02375	0.679135	-0.977692	0.120222	-0.0681811	0.91713	0.801912	-1.21449	-0.263148	-0.021688	-1.47642	-0.663727	-1.82483	-0.197805	-1.58629	1.25102	0.109615	0.611212	-0.932912	-0.210057	-0.948931	0.427285	-0.702216	-0.793642	-0.291191	0.116592	-0.886062	-1.30922	-0.873139	0.908881	-0.59397	0.479774	-0.0744627	-0.634873	0.755621	0.569574	-0.0855339	-1.51291	-0.951027	-0.643835	0.900221	0.338876	1.32325	0.0478565	-0.772966	-1.81743	-0.844224	-0.170898	-0.691605	0.743942	-0.616481	-0.294673	1.25918	1.97187	0.0395671	-0.293962	1.45776	-0.581931	-1.21901	-0.532347	-1.4904	-0.243326	0.0192414	0.339126	-0.694503	2.52601	2.16336	0.643892	0.574743	1.54627	-0.459326	-0.25125	0.578463	-0.560163	0.343735	-1.31978	-0.539982	1.77548	-1.15909	-1.28366	0.105772	0.671451	-0.0619134	0.0602036	-0.324364	-0.881903	-0.767667	1.00757	-0.0348268	0.798798	-0.66705	-1.10016	-1.41483	0.26375	-0.959232	0.321139	-0.109732	-0.205387	-0.85596	0.454851	-0.241067	0.392513	-0.964869	-0.520221	-1.46789	-0.100111	0.521794	0.695502	-0.0992038	2.61409	-0.738016	0.111398	0.0520343	0.466624	0.261958	-0.93196	0.278314	-0.330675	0.396684	-0.218935	-1.36008	-0.0846986	-1.10322	-1.07701	0.133766	-0.620737	0.303933	-0.723799	-1.78534	-0.259925	-0.479547	-0.577963	-0.339629	0.378349
GLRX3	-0.452344	-0.00363251	-0.867647	-0.0086367	0.41408	-0.584486	0.142657	-0.354936	0.406522	0.127001	-0.0820864	-0.169425	-0.618269	-0.704271	0.894946	-0.0946619	-1.28289	0.391214	-0.0152617	0.0890931	-0.0478348	0.205097	-0.178772	0.521426	0.379337	-0.475569	-0.0531781	-0.238648	-0.643445	0.695716	-0.634274	-0.650768	0.233259	1.1162	-0.631092	-0.394878	0.245659	-0.459648	-0.426321	-0.309338	0.610632	0.0826587	-0.0143141	-0.238871	-0.347583	-0.0283511	-0.0530645	-0.798679	-0.43926	-0.0898933	-0.417244	0.252516	-0.176518	0.957543	-0.0111131	0.0636772	-0.251333	-0.0152457	1.43571	-0.00829439	-0.492512	0.0685348	-0.454131	0.100342	-1.05957	0.320433	-0.174242	0.799376	-0.84121	-0.316951	0.739949	-1.42175	1.91455	0.172067	-0.354452	-0.569233	0.123136	-0.426481	-0.3682	0.00566818	-0.27526	-0.731462	-0.0719397	-0.431992	-0.485635	-0.137785	0.282019	-0.369563	-0.626278	-0.304146	0.571663	0.112509	1.50751	-0.531609	0.582901	-1.39734	0.171413	0.182971	-0.398983	-0.0943264	1.03191	0.291565	0.0222202	1.05522	0.714878	1.1844	-0.0648001	-0.365033	-2.37217	0.610466	1.28373	0.207185	-0.370864	-0.653649	-0.206639	-0.619989	0.339152	1.17386	-0.452912	1.10064	-0.599328	0.840668	0.772139	-0.528458	-0.796422	0.281385	-1.08686	-0.00306799	1.51612	-0.613495	-0.491165	-0.265434	0.510568	1.43204	-0.0120554	-0.618483	0.159955	-0.351449	0.367805	1.35811	-0.99619	-0.529713	0.831781	-0.0499539	-0.369531	0.259335	1.85976	0.0862357	-0.24903	-0.115742	-0.0924525	-0.671429	-0.415287	-0.14682	1.28347	-0.0202872	0.00869574	-0.053445	0.197715	0.05664	-0.0228288	-0.01993	0.208824	0.554842	0.498332	0.338464	-0.402034	0.670985	0.236437	-0.173685	0.734234	0.694304	-1.03788	0.758484	-0.678145	-0.32457	-0.665012	-0.0221497	-0.698777	0.731138	1.07205	-0.80379	0.142952	0.423149	-0.107271	0.929525	-1.07251	0.475439	1.4348	0.767609	0.533496	0.146491	-0.175253	-0.046362	0.688116	-0.0938979	0.371649	1.66511	0.843127	-0.357649	0.288535	-0.116919	0.403372	1.2432	0.683312	-0.255325	0.55172	1.4834	-0.122035	0.326697	1.31138	-0.255212	0.568749	0.548164	-0.361675	0.0425396	0.905767	1.42488	-0.54532	0.424649	0.777736	0.514955	0.123144	0.0415439	0.827206	-0.147523	0.125784	1.12604	0.606284	0.384587	0.107482	1.0004	-0.585516	0.901257	0.978739	0.342102	0.193595	-0.981139	0.00131255	0.0250697	0.570238	-0.00583673	-0.468638
RSL1D1	-0.149454	0.551266	-1.73963	-1.14884	0.260798	-0.210765	-0.362639	-1.63445	0.819496	1.43153	-2.45723	1.46599	0.0477648	0.927999	0.0340969	0.0648633	-0.680518	0.947525	-1.0738	-0.631872	0.595245	-2.13019	-0.393813	-0.0166658	1.56214	1.44158	-1.07836	-1.31687	0.745451	-1.03216	1.51705	0.986523	1.54202	1.46707	1.29256	0.176284	-0.103	-1.33701	-0.812447	-1.65737	-1.46188	0.23319	0.110363	1.49097	-1.49873	0.00616522	-0.0131558	0.253495	-0.397096	1.36856	-0.307535	-0.130051	-1.65421	1.28342	-0.555601	-1.18852	-0.296821	-0.763414	3.09681	1.46986	-0.695441	-0.776324	0.276805	0.551157	-0.304772	0.422495	-1.55828	-0.687979	-0.213097	-1.39424	0.0602713	-0.179717	0.731449	-0.286726	-1.59141	0.422326	-0.087417	-1.31901	-1.61724	2.17033	0.866084	-0.0073639	-0.692842	-0.362433	-0.871396	0.427637	-0.588049	-0.346314	0.154631	-0.920537	2.22192	-1.17808	-1.13932	0.140977	0.638709	0.224779	-0.372231	-1.19874	1.66576	-0.648365	-1.13238	1.22167	0.0994265	-0.227393	-0.377553	3.03213	-0.475728	-0.151853	0.471449	-0.644386	0.251386	0.399285	-0.732597	0.0201625	0.989041	0.841611	-1.51736	2.26787	-0.196164	-0.368072	-1.61601	-0.64	0.325373	0.666733	-0.54833	0.0853287	-0.867572	-1.26356	-0.0935199	-1.44818	0.930315	-0.406685	-1.3469	1.63027	0.333088	-0.925585	-1.2554	-1.41221	-0.289947	-0.21685	1.89192	-1.96294	0.928141	-0.43488	-1.56534	0.635326	-0.0133638	-0.283859	-1.35278	0.578078	-0.553214	0.658098	-1.47147	-1.577	-1.12957	-1.61257	0.383105	0.43681	1.71603	-0.154538	0.612466	1.22736	-0.567922	0.925073	0.449474	1.54251	-1.38621	-1.20576	1.91422	-1.0547	0.889494	3.2021	-0.500978	0.0854532	-0.623615	-0.277329	-0.27922	-0.0868729	0.61829	-0.364927	-0.436419	-1.1858	0.204693	0.72293	0.347528	-0.441294	-0.859894	1.41553	-0.287343	-0.213329	0.071654	0.309099	-1.2748	-1.01933	-0.403065	0.513419	0.389569	0.160637	1.36416	-0.973152	-0.329655	-0.177955	-1.05342	-1.74299	-0.240413	-1.32357	0.538554	0.455914	2.08773	-1.37941	2.04986	-0.162551	-0.639015	-0.843768	-1.07905	-0.499761	2.73973	0.620114	0.128165	-0.17023	-0.725465	0.724069	2.59042	-0.556952	1.42618	1.51525	2.70609	2.16968	-0.274739	-0.626709	-0.688353	-0.52476	-0.280849	0.956363	0.563741	0.701208	0.204295	-0.444929	0.713742	-1.04797	-0.853891	-0.457925	1.33677
WFS1	2.85111	0.499347	0.292495	-0.922626	-2.12976	-1.79162	-1.08718	-1.2586	0.226759	-0.2932	-0.538591	-1.57117	-0.267594	0.0469951	0.0500761	0.526484	-0.184856	-0.0410524	0.393734	-0.0408247	1.04089	1.22677	0.277761	-1.10633	-0.378229	0.560255	0.236109	-0.1234	-1.03786	0.407846	1.31915	-0.917686	-2.61584	0.288592	0.037198	-0.868727	0.60069	-0.472844	0.433054	-0.42543	0.381582	3.08213	-0.0322277	0.113773	0.727536	0.299318	-1.52955	-1.55375	1.79532	-0.661905	0.0515863	-0.0328785	1.09882	-0.785048	0.984173	1.2759	1.94141	1.13212	1.13493	-1.29864	-0.461114	-0.262358	1.51788	-1.65829	0.597047	0.486331	-0.904771	-0.461189	-0.383685	0.732733	-1.54183	0.123417	-2.81347	0.541222	-1.36856	1.77054	0.4917	-0.787647	-0.0671607	0.722669	0.728011	1.03202	0.280429	-1.14862	-0.660027	-0.632609	-1.00997	-0.223896	-1.36314	0.644101	1.15426	-0.170475	-1.3644	-1.3732	-1.55223	-1.49478	-1.67955	0.45419	-1.45104	0.632916	-1.17981	1.17796	-0.844152	-1.8138	0.136487	1.01626	0.948743	-0.232575	-1.23113	-1.36536	-0.735753	-1.93987	0.908961	-1.02902	-0.552533	-0.519629	-1.18628	0.795599	0.215609	1.46201	-0.0745084	-0.769391	0.0822156	0.782623	-0.190805	-0.774177	1.12355	-0.897677	1.79244	-0.315697	0.904872	-1.02607	-0.451207	0.734404	-1.3142	0.202767	-1.55149	-0.0574225	-1.08418	-1.90647	-1.69678	-0.285509	-2.63266	-0.655552	-0.53288	-0.97829	-0.237811	-0.838267	0.446936	0.228348	0.0396614	-1.11495	1.03153	2.30459	-0.263629	-0.369319	-1.77039	-0.412871	-0.118323	0.204362	-0.986574	2.20442	0.0799097	-1.65454	0.372382	-1.16712	-0.534256	-1.39889	0.826921	0.00246922	-1.33114	0.474665	1.04947	-1.36057	0.309862	0.816814	-0.613656	1.62939	0.630974	0.233494	0.569916	2.35378	0.0329071	0.211215	-0.885392	0.143337	-0.407076	-1.05289	-1.43348	1.92253	0.288524	-1.19348	1.45615	-0.250054	-0.265111	0.590577	0.946452	-0.669035	-0.941637	-1.12363	-0.321459	-1.0849	-0.717252	-0.212927	0.89719	0.114084	-0.586765	-1.61062	1.48024	-1.39436	1.10605	-0.695903	-0.850607	0.435804	-1.1833	1.01602	0.0949055	2.57849	0.91395	-1.83946	0.0598379	0.458452	-0.236648	-0.00909895	-0.0701592	0.157891	-1.20428	0.416214	-0.644727	-1.10829	-1.99832	-1.33213	-1.11275	0.939828	-0.684201	-0.0188706	0.329575	-1.10063	-0.37556	-0.739818	-0.197111	-0.209845	0.992837
SNCG	1.10217	2.2874	-1.2879	-1.63122	-1.90762	-1.31958	-1.24076	2.8822	-1.70487	-0.238168	0.564929	-0.709095	1.37082	-1.3451	0.110063	3.54286	0.167663	0.288505	0.925977	-0.332439	-0.763896	-0.162764	-1.6381	-1.03063	0.168676	-0.468844	0.892966	0.851641	-1.39956	-2.7988	0.940797	0.929554	-0.94118	-1.28135	-2.11643	0.618747	3.49234	-1.36094	1.16093	2.23902	1.36337	0.434954	-1.21846	0.892062	-1.70151	-0.230996	0.613448	1.77504	1.00051	2.09487	0.521837	2.28227	-2.4722	-0.817178	3.31888	-3.14706	-0.53462	3.63276	1.22688	-2.13962	1.36436	-0.672752	0.00961316	-1.57619	1.33497	1.39412	-1.61811	-1.30351	4.70841	1.34304	-2.02444	-0.259757	-2.56729	-0.982122	3.19301	1.25108	2.29623	4.32942	-1.04011	-3.1057	1.88892	0.341152	-1.75127	0.0521354	-0.150354	-3.53461	4.71381	0.420686	-0.224725	-1.58356	0.177101	-1.91945	-1.36492	-0.417488	-0.309275	-0.486779	2.29963	0.195964	-1.76745	-2.20934	-0.653739	0.604596	2.90046	0.774493	-0.946963	1.10449	3.27118	3.73469	-0.471366	-1.25439	-2.47657	-1.22137	3.0936	2.33726	-1.34785	-0.201588	0.536697	1.08603	2.80486	1.89702	3.7856	-1.80496	1.12954	0.250449	-1.90505	-1.5517	0.641247	-1.47201	1.42837	4.0515	-0.0726935	5.14531	-1.11238	3.10498	-1.07706	3.56	0.96846	3.28187	-4.43895	-1.2202	3.37582	2.68571	-2.39268	2.46567	6.41063	2.15427	0.276087	-2.04753	3.6433	0.366488	-0.0249769	-1.52026	-1.21342	-0.604666	1.82122	3.42157	0.144916	-1.20686	-0.139254	5.99224	-2.98969	-2.87509	1.70705	-1.92949	4.27215	-0.976346	5.93699	-2.14521	-2.90154	-0.167667	-1.44677	2.51328	1.35485	0.423915	-1.54498	-0.46669	-2.01062	1.83737	-0.656053	-2.86403	-2.64762	4.01099	0.821144	0.237056	-1.55493	-1.86175	-0.743928	0.666752	-1.41067	0.235955	1.00048	-0.823279	4.83793	0.997512	-1.70067	0.510607	3.83324	-1.83885	-2.33301	-2.91568	0.65908	1.58624	-0.90317	2.15588	2.25434	-0.880409	0.40408	-1.61252	0.163244	-0.226182	-0.576262	3.68117	-2.17275	0.00656159	3.09366	1.03894	0.122232	0.944407	1.13338	-0.778572	2.56529	-3.06512	2.42133	0.111354	-1.08503	1.21432	-4.27847	2.59788	-1.07474	-2.04539	-1.92338	2.38838	-1.95041	-0.218597	-2.07859	-2.53057	-2.56704	-1.32634	-0.56983	-0.0364638	-1.90685	1.30907	-0.743385
SRP72	-0.503328	-0.450479	0.788409	-0.156114	0.0124275	-0.644887	0.259888	-0.785169	0.529942	0.332603	-0.881165	0.369779	0.41912	0.011381	-0.0526416	0.796074	-0.306147	-0.0133753	-0.0711463	0.371301	0.707657	-0.385148	0.141024	-0.189327	0.946898	0.774751	-0.200258	-0.424301	0.0294204	-0.614257	0.434118	0.503794	-0.580575	1.67011	0.0479956	-0.120108	-0.00421648	-1.04011	-0.397002	-0.827798	-0.950177	-0.140778	-1.10439	-0.0202323	-0.433889	-0.0995126	0.118464	-0.757546	-0.597408	-0.100251	0.170711	-0.183356	-1.00356	0.643549	-0.747508	-0.22523	0.0141412	-0.453703	1.08191	0.966944	-0.23771	-0.0665855	0.125931	0.294211	0.912684	-0.323567	-0.504994	-0.0905181	-0.908801	-0.311959	-0.281828	-0.113858	0.957122	-0.300614	-0.0804783	-0.140593	0.278088	-0.850929	-0.2181	0.195027	-0.477282	0.584367	-0.251513	-0.686084	-0.875432	0.623231	-0.122145	0.00555039	0.144849	0.474584	1.21578	-0.316882	-0.539213	-0.143027	0.721516	-0.290256	-0.373282	-0.464698	-0.109006	-0.0141115	-0.737164	-1.37563	-0.352114	-0.580799	-0.34643	1.17618	-0.803323	-0.159147	0.295735	-0.237321	1.12668	0.551243	-1.44192	0.185267	0.605232	-0.360976	-0.965779	0.656567	-0.579839	-0.262615	0.357212	-0.0495961	-0.264369	0.250001	-0.910387	0.48136	-0.359627	-0.854557	-0.326194	0.508265	0.776352	-0.824088	-0.434264	0.50919	0.381538	-1.05114	-0.992309	-0.736917	0.173586	0.384008	-0.177251	-0.981254	0.00521882	-0.0635729	-1.698	-0.637067	-0.192599	-0.37785	-0.559297	-0.133906	0.34761	0.686341	-0.559384	-0.239751	-1.12642	-0.793097	0.0262921	0.554989	0.432139	-0.707375	-0.165337	-0.407035	-0.535793	0.83936	0.185379	1.11111	-1.27213	-0.431227	0.125634	-0.0681541	0.533748	0.297617	0.0133238	0.116378	-0.283261	0.0253813	0.518251	-1.47311	-0.666837	-1.51649	0.0590809	-0.373752	0.411188	0.0776783	0.431859	-0.0272992	-0.488207	0.799664	-0.0585701	0.220542	0.515488	0.362082	-0.709414	0.00618162	-0.704642	0.335854	0.271632	-0.244848	1.16778	-0.106034	-0.753054	-1.53279	-0.970071	-0.937219	-0.273048	0.339076	-0.22895	-0.970728	1.3755	-0.312682	1.00699	-0.219199	-0.0463472	-1.30027	-0.39531	-0.946237	1.11858	0.360241	0.370431	0.0657378	-0.250463	0.32006	0.10985	-0.677195	-0.178506	1.47571	0.945588	0.870142	0.447703	-0.708446	0.0124894	-0.745652	0.0414836	0.654443	0.928451	0.944262	0.314513	-0.122689	-0.195736	-0.146946	-0.138282	-0.205632	0.230542
DDAH1	-0.440524	-0.317411	-1.21842	-1.10149	-0.154641	1.60998	-0.983588	2.13697	-1.23755	0.947244	2.69792	-0.298241	1.50524	0.759351	-0.203159	1.17965	2.97148	1.0014	0.705945	-0.62034	1.12897	0.0625956	-1.7667	0.961623	-0.504389	-0.878373	0.3729	2.90566	1.2472	-0.368117	-0.39116	-1.43195	-1.78292	-0.405778	1.46017	1.0436	-0.191903	1.93179	-1.21657	-0.0991535	1.98795	-1.71502	-0.932891	0.780507	1.00305	2.32905	-0.987658	0.458719	0.754126	1.08144	-0.91009	-0.324094	-0.724961	-0.473667	0.72415	0.585758	-1.16419	1.3934	-2.59876	2.15848	1.57812	-0.194079	-0.257936	-0.542118	-0.547556	0.548934	1.65228	-0.817008	0.532306	1.40332	-1.56344	1.50041	-0.782776	-0.409421	0.955404	1.1633	-0.401448	1.97336	-1.37547	-1.11788	0.765446	-1.88685	-0.950756	-0.770712	-0.65512	-1.68113	1.0717	0.575764	-0.00379613	-0.952415	-1.57138	-0.526876	-1.63673	1.35472	-0.0324489	1.98633	0.37076	-1.57377	2.38156	1.21882	0.976008	-1.47922	1.64613	0.218162	-0.336065	-1.71629	0.134338	-0.370309	1.44809	-0.340496	-0.561384	-1.51515	0.544084	0.728439	-0.40404	0.753342	-0.426255	-0.456827	0.567878	1.62382	1.19804	-0.174555	-0.527603	-0.965996	0.757981	0.618999	2.64318	3.35735	-0.210202	1.23316	-0.84165	0.610297	-1.06716	-2.10162	1.8255	0.431144	1.35315	2.34309	-1.22022	-1.32722	1.08756	0.598991	-0.018609	0.944301	0.731866	0.282628	-0.378999	-0.183257	1.62144	1.02393	-0.0732504	-0.695669	1.66347	0.202881	-0.144654	0.764883	1.31692	-1.32716	-0.602254	1.44282	1.53308	-1.93471	1.85738	-0.830338	-2.62739	0.932458	1.86481	-2.06479	-0.621913	-0.743198	1.56998	-1.89059	-0.139902	0.430837	1.77939	1.00241	0.693993	0.638844	1.92591	1.23351	1.1556	3.1049	-0.457541	0.972496	-1.24492	1.663	2.412	-0.327202	-0.754099	-0.96903	-0.775829	1.02172	2.86355	2.98363	1.2367	-1.73892	1.23285	-0.194584	-1.6983	-0.921837	-0.168119	0.638173	2.0285	0.140545	-1.14168	-1.02161	-1.528	1.79105	-0.126917	0.454706	-2.22961	-0.0731848	-0.658127	0.0633752	-0.336969	0.928316	-1.37185	-2.38468	1.10726	0.129924	0.513388	-0.66642	-0.860995	-0.484115	1.34065	0.122655	0.229093	-1.00172	-1.36026	-0.311641	-0.24783	-0.31897	0.0438495	-1.65178	-1.0894	-1.7027	0.283192	-0.708015	-0.659206	1.19747	-1.28599	3.17397	-1.38284
MTA2	-0.137681	0.378796	-0.349553	-1.13208	-0.29694	0.517348	-0.13974	-0.439277	1.33455	0.481045	-0.762924	0.188081	-0.259924	0.760454	0.357871	0.910282	-0.0196175	0.322873	-0.450941	0.171703	0.527173	-0.459692	-0.192881	-0.639654	0.628834	0.672905	0.0139992	-0.408524	-0.0309148	0.154958	0.345734	0.860591	0.061923	0.543824	0.411102	-0.19874	-1.03795	-0.369458	-0.522948	0.146292	-0.335801	0.234993	-0.615587	-0.106176	-0.122204	-0.0655663	-0.0199327	-0.501124	-0.0432271	-0.571353	-0.377502	-0.221809	-0.19839	0.796778	-0.362702	0.573935	0.106295	-0.46356	1.37286	-1.02723	0.150456	0.11542	-0.187418	0.323133	-0.230831	0.757008	-0.270329	0.212618	-0.562743	-0.543595	0.700737	-0.401093	1.39678	-0.516059	-1.2402	-0.380607	0.060736	-0.867165	-0.519382	0.0874377	-0.510684	0.446361	0.452077	0.447465	0.333753	-0.762642	-0.4438	0.301461	-0.163701	-0.302085	1.37963	0.00804377	0.388862	-0.779721	-0.175321	-0.379324	-0.212955	-0.186246	-0.603271	0.358905	-0.452016	-0.260737	-0.840752	0.52687	0.0185171	1.54325	0.32582	0.201402	0.884138	0.738826	0.416371	0.0338491	-0.788141	0.659338	-0.299858	0.027936	-0.620069	1.2828	-0.300867	-1.0231	0.677744	0.336265	0.437162	0.616548	2.28813	-0.546673	-0.454976	-1.00512	-0.14082	-0.191079	0.870517	-0.290166	0.0269814	1.19288	0.238792	0.0816313	0.21538	-0.390493	0.404585	0.754225	0.000975342	-0.0499476	0.84481	0.289187	-0.562601	-0.41027	-0.56628	0.608662	-0.524991	0.553991	0.508974	0.933476	-0.539348	0.0249542	0.101675	-0.605593	0.270271	0.0171451	-0.0851382	0.588285	-0.139585	1.68173	-0.530109	0.437209	0.635047	-0.95433	-0.283824	0.300135	0.387848	0.0321896	0.866983	1.06544	0.156327	-1.18975	-0.357287	0.138107	-0.266982	0.632472	-0.505116	1.63901	0.509991	-0.896921	0.747345	-0.447688	1.19937	0.924806	-0.400469	0.386551	0.906823	-0.099134	1.35709	0.426027	-0.544086	-0.23354	0.66861	1.15158	-0.273954	0.322169	1.17327	0.341535	-0.219236	-0.75752	0.140012	-0.138935	0.844904	-0.346101	0.593121	0.773478	0.656289	-0.16288	0.448927	-0.548451	0.472266	0.461317	0.146812	-0.458256	1.11215	1.89392	0.000855525	0.187568	0.918473	1.41264	0.821055	-0.374444	-0.521095	1.22943	0.490394	1.66056	0.256807	0.283868	0.73989	-0.719979	-0.614788	1.25944	0.980493	0.645351	0.520152	0.251467	0.152905	0.233406	0.826573	-0.0118804	-0.174398
STK10	0.356671	0.138937	-1.00647	0.743894	0.246507	-0.397873	0.42702	-0.425344	-0.215326	0.936238	-0.0839859	-0.938012	0.250456	-0.256658	1.18242	0.188414	-0.760959	-1.21661	-0.435027	-0.35165	-1.30517	0.864435	0.893784	-0.143181	0.0199239	-0.31844	-0.177734	-0.892083	0.590404	0.701882	-0.391002	-1.36394	0.57001	0.36612	-2.13207	-0.935605	0.257492	-0.724549	-0.571298	-1.76329	-0.515997	0.107358	-0.641216	-1.346	-1.39969	-0.385775	-0.073347	0.426741	0.793667	-0.354086	0.149954	0.66671	3.04964	0.472646	0.348447	0.00686287	1.21343	0.369681	0.944364	0.278728	0.0521969	1.16291	-1.22822	0.468806	0.211285	0.277601	-1.96394	1.02924	-1.50271	-0.25977	0.737245	-0.727099	1.02741	-0.16261	1.98692	-0.791202	0.0143952	-1.21236	-1.44981	-0.301781	-0.698047	-1.02498	0.751848	-0.23951	-1.15535	0.574268	-1.01549	-0.461716	0.329678	0.430983	0.44693	-0.200441	1.0241	4.40902	0.690185	0.189173	-0.0140583	0.599511	-1.8364	-1.73228	0.35342	-0.385062	0.108629	0.614915	0.447061	0.163796	0.47626	-0.770097	-0.171016	0.0352162	-0.209667	0.394159	0.0979702	0.349085	0.750102	-0.82612	0.729733	0.9793	-0.453519	0.140237	-0.753394	0.376167	1.71135	-0.133864	-0.906965	0.256578	0.248423	-0.407486	-0.573655	-0.593461	-0.68309	-0.430396	-0.712765	1.15648	-1.09127	-0.842768	-0.39846	-0.624797	1.3405	0.393112	-0.0607123	-0.188991	0.134575	-0.40719	-0.136668	1.26794	0.836249	0.0248429	-0.698732	0.115396	-0.182058	0.818813	-0.77153	-0.655682	0.367527	-0.639446	1.19159	-0.230095	0.617185	-0.251533	0.806276	1.29725	0.401092	0.594322	0.803928	0.415481	-0.739864	1.38482	-0.0540482	-0.209225	-0.693489	0.344383	0.177996	0.222418	-0.944139	-0.245897	-0.175589	0.50423	0.139649	1.18176	0.750478	-0.27581	1.02764	-0.214079	0.0979112	0.836604	-1.27093	-0.938796	1.40128	1.11718	1.6673	-1.01661	-0.867565	-1.07782	-0.450663	-0.410991	-0.491662	-0.016082	-0.434809	-1.1773	-0.226647	-0.0300186	-0.33713	-0.912349	0.663099	-0.371856	1.65587	0.793188	-1.03778	0.606824	1.25342	0.083353	0.490525	-1.71831	-2.05553	0.67962	0.257325	1.26774	0.993943	1.88366	2.03539	0.158086	0.264721	0.104887	-0.894776	-0.0363727	-0.0271602	1.13497	0.937728	1.01459	1.23806	0.908071	-0.495564	0.605392	-0.0368948	0.697767	-0.961186	0.296571	0.254488	-0.871601	0.16992	-0.431374	-0.435923
TOMM70	0.0952606	0.103848	0.0831295	-0.564042	-0.800376	-0.0274708	-0.717437	0.516401	1.0871	-0.319	-1.05915	0.541747	1.01402	0.404375	0.00272643	1.22665	0.557107	-0.408781	-0.307518	-0.0688586	0.356699	-1.01334	0.177588	-0.0433094	0.144439	1.20596	-0.0053725	0.840645	0.276668	-0.021607	0.297941	1.16916	-1.12241	0.984051	0.414308	-1.45945	0.163763	0.0795004	-1.23365	-0.602105	0.908694	-0.249654	0.157105	-0.381281	-0.54343	1.01199	0.369589	-0.347089	-0.186042	-0.462239	0.375888	-0.726618	-0.59332	0.225182	-1.20737	0.0647569	0.605375	-0.51567	0.119629	-0.25322	1.06376	-1.20698	-0.690506	-0.357468	-0.648134	-0.86025	-0.00951013	-0.458041	-0.502064	-0.419089	-0.199564	0.00270068	1.1069	-0.922614	0.357252	-0.0651923	0.142335	-0.398497	-0.791346	-0.661127	-0.00135559	1.2619	0.642935	0.180289	0.146314	0.388005	0.902231	-0.286915	0.563186	0.191245	1.27049	-0.251279	0.00904726	0.00478696	0.902133	-0.0682391	-0.0617908	-0.978094	0.83923	-0.141104	-0.427549	-0.479615	-0.727119	-0.65085	-0.831168	0.239965	-0.919709	0.0751206	-1.02279	0.0530129	-0.997334	-0.832932	-0.260593	0.705361	-0.876992	-0.561454	-0.993635	0.876219	-0.529331	-0.967426	0.530911	-0.583696	-0.558288	-0.61202	0.699249	-0.455591	-0.526429	-1.40023	-0.30029	0.0541643	1.29744	0.261771	-0.545919	-0.0362882	-0.806393	0.161801	-0.210972	-0.146755	-0.521633	0.0354122	0.349011	0.43132	-0.485854	0.808017	0.380206	0.779097	-0.913992	-0.572181	0.0413504	0.00373791	0.0823836	0.0142409	0.0377468	1.50507	-0.62216	-0.810411	-0.912669	0.264145	-0.731358	0.58914	0.00605804	-0.791008	-0.461335	0.955646	-2.41494	0.0837315	0.195825	-0.118858	0.368941	-0.124483	-0.0361274	-1.09135	-0.286118	-0.655492	1.36486	0.0794033	-0.440116	0.32311	0.236212	-0.641586	0.126854	0.339137	0.349707	0.0506717	-0.622175	0.218298	1.06947	-0.323086	-0.235961	0.160198	0.338373	1.11845	0.619704	0.360495	-0.347005	0.116128	0.710116	-0.766939	0.522585	0.0146606	-0.857392	-0.757629	0.19642	-0.932439	-0.387236	-0.159088	-0.731414	-0.811551	1.17255	-0.789852	1.2846	0.210469	-0.28677	-0.162141	0.27301	-0.591842	0.274573	-0.106275	1.15749	-0.567334	-0.0163152	-0.68791	-0.532736	-0.237009	0.838091	0.215391	0.667706	0.224061	0.0323053	-0.838484	-0.903562	-0.0649521	0.56655	-0.0441885	0.864284	-0.501971	1.41411	-0.529253	0.0151097	0.517442	-0.770404	0.340165	-0.479196
MYO1D	1.75867	1.08596	2.71444	0.315144	-1.55149	-0.740695	-1.216	-1.20717	-0.0295464	-0.0458717	0.995843	1.0968	0.705212	0.453105	0.457588	1.1022	-0.938627	-0.410695	-0.0183301	1.77937	0.746373	1.65941	1.12502	-0.935697	0.0502326	0.633832	2.51512	-0.515201	0.534431	-1.23781	1.62568	1.15605	0.0577128	-2.0287	0.973834	-2.79525	0.67533	-1.37577	0.0695766	-0.230349	-1.06602	1.29854	-1.25583	0.153852	-1.98872	0.0977981	1.71446	-2.06479	0.625154	-1.1883	0.937227	0.151169	-0.271595	-1.79748	-1.19081	-1.94108	1.93216	-0.8467	0.859481	-0.7241	0.751339	-2.04194	0.505294	0.795841	-0.992911	-0.0135652	-0.0430623	-0.574272	0.458106	-1.02885	-0.092418	-0.925286	-1.77799	-0.115657	0.184067	-1.01369	2.42194	-0.268852	2.04687	-1.44472	0.0221205	1.58359	1.19262	1.46596	-2.75164	0.703352	-0.401147	1.17482	0.488126	1.929	1.51765	0.549291	-0.885739	-1.00598	1.90857	-0.205688	-1.43325	-0.376204	-0.897406	-1.26606	-0.258613	1.36926	1.10209	-3.62433	-0.0882885	-0.226325	-0.33847	0.156519	-2.22634	-2.28945	1.30993	-1.22754	-1.11416	-0.0798039	-0.611125	0.15383	1.99866	-0.355116	0.873063	-2.79387	-0.31872	1.10652	-0.335673	-1.97798	-0.489963	-1.8493	-0.457101	0.87425	-2.05111	-1.02722	1.78031	-2.44127	-1.66402	-0.308586	1.50284	-0.677495	-1.10581	-1.03599	0.314213	-1.36434	-0.86725	-0.452654	-2.43187	-0.632311	-2.31437	-0.711622	1.48405	-0.120721	-0.191862	-0.673814	0.293257	-1.77434	-1.09101	-1.66504	-0.28167	-0.662939	-1.4846	1.87632	-0.901638	-0.94475	-0.136702	-1.5631	0.596501	-0.986044	-0.851148	0.56986	-0.39861	-1.78887	-0.427753	-0.597809	2.12973	-1.27624	-0.165241	-0.844061	-0.478221	-0.707202	2.39751	2.23046	-1.03636	0.263126	-1.02588	-1.08488	-1.9842	-0.76947	-0.312637	-0.786689	-1.38862	-0.946026	-0.74651	1.66821	0.65255	-0.0257371	-1.57113	0.325091	0.563428	-0.344973	-0.665132	0.752153	-0.46363	0.121482	-0.557491	-1.68826	-2.19107	-0.221197	0.430403	2.41425	-0.0945534	-0.456441	0.648661	0.486894	-0.143983	2.18826	-1.75911	-0.094529	-0.356122	-1.82858	-0.0933391	0.420832	-0.518787	-2.92461	-1.1028	-1.2601	0.445966	0.0227284	-0.0302324	0.811687	1.08085	-0.345374	-1.98781	-0.848785	-2.72827	0.19052	-0.112109	0.192314	0.249813	-2.37301	-1.24936	-0.634207	-0.698426	-2.90586	1.0979	-1.18438	-0.518361
SEC24D	1.88494	-0.845882	2.39292	2.10916	-0.164979	1.87715	0.967811	-1.1381	0.868443	-0.403229	1.29434	-0.425051	-1.0949	-0.699043	-0.352588	-0.698242	-1.62145	-0.723019	1.39136	2.49074	-0.506533	1.9365	2.20461	1.84972	-2.13765	-0.402416	0.748012	-1.3779	0.359415	0.194461	-0.247537	-0.115018	-0.178009	-0.299254	-0.706903	0.020623	0.0437947	-1.16275	2.34868	-1.80651	-1.76	1.87107	-1.48839	-0.237719	-0.553275	-0.579812	2.19326	-0.89867	0.972573	-0.441768	1.8721	-1.50765	2.04223	-1.2253	0.0765706	-0.701275	1.19282	0.327107	-0.517172	0.489835	-0.588983	0.422145	-0.204761	2.25309	-0.0451891	-1.10966	-0.585107	-0.544562	-1.09611	-1.56489	0.210859	-2.01412	0.62722	0.394662	-0.454456	-1.74007	0.00478486	-1.40828	1.91367	1.38873	-1.25305	0.772607	0.996687	-0.0564589	-1.14237	2.46731	-1.04754	-0.19724	0.0799699	2.51318	-0.65965	0.208094	-0.406164	-0.506406	0.938923	-0.858483	-0.778915	1.66734	-0.647115	-1.31697	0.229987	-0.0282434	1.94433	-0.215218	1.76762	-0.524279	-0.350568	-0.110291	0.734128	0.746905	0.0424257	1.17831	-0.17576	0.549228	-0.103424	-1.24344	0.812671	-0.627381	-0.996567	0.657644	-0.194893	0.766237	-1.34785	-0.571389	0.905676	1.63991	-0.65609	0.615064	1.30535	-0.705692	0.357394	-1.71218	0.436047	-1.27281	1.33458	-1.32413	-1.59824	-0.712152	1.31806	-0.768851	-0.986283	-1.37355	0.797461	0.0553886	-1.31459	0.23534	-0.328221	-0.00107623	-0.841454	-0.627741	-0.12328	0.905113	-0.168436	-1.32316	-0.211184	-1.27288	-0.448935	2.35223	-0.273178	-0.599245	0.792314	0.475361	-0.818669	0.482826	-0.485656	0.51198	-1.56889	-0.641207	1.79214	-0.254134	-0.246377	-0.779692	1.61622	1.89954	-0.224966	-0.150425	0.306442	-0.0368411	-0.68134	0.0573384	0.577212	-1.19561	0.278189	-0.69655	1.02101	0.421395	-1.76358	0.71947	-0.405251	0.311014	-0.629961	-1.3159	-1.43825	-0.567993	0.487542	0.0607257	0.0218626	0.0119996	-0.0727362	1.25433	-1.29703	0.00156215	-1.2749	-0.708582	-1.0901	2.19134	-0.290177	-0.614784	-0.158216	0.615603	-0.292716	0.0093444	-0.499898	0.826798	-0.524513	0.0894112	-0.905591	0.0308405	-0.680929	-0.715162	-0.750458	0.815175	-1.32071	1.33959	-0.249715	2.48202	0.960168	-0.959569	0.230193	-0.461169	-0.222303	0.336425	-0.455969	-0.864661	0.666091	0.772658	0.429832	-1.06128	0.111302	-0.591301	1.62814	-1.2155	-1.60824
UFL1	0.0987747	-0.731763	0.460194	0.293244	-0.261939	0.35295	0.862591	-0.456048	1.17968	0.26958	-0.243949	0.565256	0.35476	-0.464116	0.193168	0.890816	-0.79789	0.118943	0.148134	0.570039	0.737669	-1.06747	0.570909	0.574337	0.429274	0.736807	0.0382736	-0.619395	0.185152	-0.74955	1.03539	1.16515	0.271271	-0.176873	0.870403	-0.638019	0.224026	-0.846991	-0.0652245	-0.655074	-0.285806	0.359617	-0.707932	0.670584	-0.9185	-0.289623	0.683734	-1.21403	0.834029	-0.18404	-0.173559	-1.12263	-0.466168	-0.79593	-0.485683	-0.497839	0.754575	-0.209962	-0.0710752	0.309327	0.495467	0.28398	0.6016	0.699981	-0.351453	-0.554731	-0.0793921	-1.58569	-0.245877	-1.22821	-0.55444	-0.7715	-0.260919	-1.02456	-0.189426	-0.600153	0.305562	-1.25198	0.0279695	0.334921	0.0956012	1.02818	0.954036	0.429515	-1.17856	0.121015	-0.33369	-0.336017	0.374432	0.588232	0.507615	-0.276576	-0.131103	-0.404197	-0.301426	-0.458586	-0.664545	0.147295	0.314068	-0.0692971	-0.484541	-0.385759	0.873535	-0.699024	0.131952	-0.0303321	0.071	-0.364921	0.445277	0.206524	-0.255881	-1.04706	-0.21292	0.0255387	-0.317928	-0.00929721	-0.362749	-0.334451	-0.403633	-0.45712	0.145216	-0.79615	-0.140081	-0.213797	-0.474818	0.581228	-0.244731	-0.546167	-0.550489	-0.634743	0.752069	-1.49383	0.0150665	-0.537917	0.432253	-0.722624	-1.17061	-0.908124	-0.176835	-0.193305	-0.669976	-0.894192	-0.803909	0.715585	-0.799128	-0.3319	-0.70116	-0.877029	-0.568893	-0.00563993	0.107209	1.11943	-0.351074	-0.677504	-0.044964	-0.593258	-1.51303	0.855823	-0.464403	-0.657838	0.659785	0.203002	-0.449389	0.478656	0.117553	0.437792	-1.11682	-0.308809	1.04793	-0.67562	-1.3516	-0.143558	0.0790972	1.18465	-0.173809	0.359857	-0.864027	-0.263325	-0.334846	-0.248286	-0.47209	-0.394959	-0.736042	-0.161333	-1.01716	-0.0809239	-0.0504489	1.70009	0.194437	0.701963	0.223029	-0.573566	-0.585543	-0.268191	-0.812213	-0.704545	0.195179	-0.445383	0.592981	0.303468	-1.14266	-1.38486	-0.445682	-1.30739	-0.502356	0.835893	-0.326266	-1.00528	1.50894	-0.720177	0.299903	0.00181297	-0.84931	-1.04272	0.157709	-0.111204	-0.357789	0.0936909	0.10704	-0.598034	0.322959	0.234747	-0.660155	0.464262	-0.479658	-0.294701	0.090764	-0.338338	-1.07108	-0.767241	-1.16901	-0.452607	-0.352342	-0.439937	0.415987	0.601277	0.117183	-0.214753	-1.21944	-0.816393	-1.47877	-0.75716	-0.778871
SORBS2	0.962967	0.765794	-1.06719	1.5435	0.549128	0.737497	0.394722	0.862615	-1.61189	0.541133	0.245828	-1.09737	-1.02003	-1.72754	-1.81106	-1.55175	-0.824273	-1.78413	0.312731	-0.588763	-1.21908	-0.78663	-0.0389699	1.33976	-0.493144	0.0878527	1.50087	0.237128	0.474062	1.20963	0.0919007	0.0319606	-1.52478	-1.31984	-1.33273	3.6655	-0.73353	2.7192	-0.820191	1.63212	1.31482	-1.72632	0.344369	-0.907706	-1.51477	1.74577	-0.127	-1.35496	0.134482	4.18999	0.215781	0.889375	-1.22791	-0.158694	-0.137013	0.399323	0.759941	2.93022	1.08868	-3.41703	1.80023	0.697023	-1.04038	-1.55205	0.168327	0.8109	2.44704	-1.77691	0.702892	2.04098	1.46199	0.0666621	0.837613	-0.246287	0.808163	0.0815657	0.367659	2.96136	0.66975	-0.170833	-1.62773	0.360136	0.366936	-1.0038	-0.0689146	1.20246	0.0945186	-2.15556	3.37957	0.667982	0.408523	-0.0800255	1.86486	0.680652	-0.311771	0.00233338	1.11769	-2.00943	-0.156422	3.06379	0.149018	0.452049	-1.52934	2.45691	-0.635364	0.496538	1.15997	2.2518	-1.72197	0.673651	-0.180878	2.39328	0.399787	3.43779	0.537355	-0.915376	1.65499	-0.244569	0.436431	-0.702922	0.859594	0.695436	-3.10962	0.0233348	0.801038	-0.846007	-0.828691	0.497037	-1.14579	-0.618293	0.487431	1.62125	1.13007	0.46666	-1.68839	1.63147	0.940025	2.04569	-0.441281	1.43899	-0.275726	3.2106	-0.0159455	2.98747	4.37067	-0.0799793	-1.45188	1.85804	2.85925	1.08752	-1.19613	0.485971	-0.371379	1.99028	-0.522086	0.861024	-1.39745	-0.602755	-2.62387	-0.42405	-0.935936	-1.48122	0.972634	1.78343	-1.21066	-1.60987	3.38238	-1.47655	0.119123	2.966	-1.07934	-1.59221	-0.711039	2.4795	-1.58294	0.728812	0.652836	0.115583	-0.923944	0.448155	-0.176471	-0.427279	1.42698	0.69808	1.43258	0.149376	-0.322357	-0.461344	-0.164319	-0.280972	0.186933	-0.808087	-0.0682465	0.650939	1.82706	-1.00669	-1.62348	-0.656675	-1.44035	0.226405	0.648159	0.967355	-0.199321	1.00782	0.939116	-0.27242	-1.10965	0.735403	0.44701	0.743318	-1.45582	1.2611	0.374512	3.22263	1.99424	-0.847741	0.386214	-2.05516	0.223935	-0.478665	0.797336	-2.19126	0.600293	-1.46326	-1.65493	0.525226	-0.587614	-2.72755	-0.750657	-0.498316	0.316814	-0.0717442	1.98378	0.76084	0.594602	1.65576	2.34753	0.389864	-0.0475557	-2.84065	0.547525	-0.336125	-0.327971
UBXN7	-0.0494956	0.38171	-0.266539	-0.428683	-0.361913	-0.512034	-0.217031	0.807501	0.238954	-0.708443	0.0933953	0.716184	-0.438935	1.2448	-0.587812	0.132959	0.54323	0.29188	0.401598	-0.498793	0.157096	-0.638936	-0.486288	0.866623	1.44315	0.297648	-0.657777	0.121014	0.31263	0.685256	-0.35245	0.300054	-0.930256	0.0495448	0.653718	1.35783	-0.651686	-0.632029	-0.432322	0.989713	-0.063086	-0.273806	-0.532419	-0.296569	0.675138	-0.126934	-0.382877	-0.185547	0.361537	-1.01801	-0.82385	0.0109781	-0.524017	0.779593	-0.519588	-0.159478	-0.240924	0.270785	0.285205	-0.453154	0.0725869	-0.21345	-0.305364	0.194075	0.958155	-0.148736	0.324513	0.270944	-0.836194	0.263501	-0.402987	-0.505066	0.508327	-1.06389	5.77364	0.541763	0.199096	0.335595	-0.295678	-0.144017	1.0386	0.253407	-0.173112	0.0606852	1.16692	-0.261485	-0.0813498	0.534302	-0.242987	-0.217009	0.170778	0.527671	0.224017	-0.284864	-0.726915	-0.321084	0.909795	-0.355072	0.604025	0.370192	-0.212967	0.0191702	-0.72091	-0.195589	-0.145472	0.241619	-0.790325	-0.798059	0.664698	0.201123	-0.636956	0.101204	-0.170398	0.104269	-0.890232	-0.25266	-0.392067	0.286354	-0.224752	-0.0665945	0.923817	0.585939	-0.196909	0.0925583	1.58879	-0.360914	0.57907	-0.0208145	0.251847	0.0203988	0.977907	0.0166826	0.109753	0.424515	0.42245	0.790547	0.0129178	-0.648319	-0.476851	0.199291	0.666919	-0.660447	0.797789	0.0980824	-0.260686	0.83367	0.663664	0.753866	0.154386	0.23353	0.166002	-0.583806	0.876164	0.171964	-0.765151	-0.42073	-0.284022	-0.12594	0.0456721	0.641408	0.489267	-0.271491	-0.894607	0.110755	0.0562582	-0.743385	-0.0166159	0.694311	-1.00549	0.58577	1.2413	0.0205165	1.26907	0.215062	0.0197421	-0.885368	-0.600756	-0.599704	0.343517	0.247163	0.366933	0.179577	0.0386173	-0.811602	-0.238553	0.839053	-0.225467	0.291273	1.02682	-0.34878	-0.575343	0.911196	-0.1868	0.606563	-0.336324	1.13971	-1.12674	-0.443602	0.970793	-0.0785066	-0.0972812	0.714737	-0.845008	-0.0559298	-0.176087	-0.672351	-0.469624	0.340895	0.473159	-0.438177	0.012295	-0.210966	-0.487684	-0.218508	0.117382	0.495357	0.327942	0.873453	1.12946	-0.3416	-0.0942065	-0.377745	-0.314466	0.413218	0.792406	-0.67367	0.203935	0.254568	0.595327	-0.0158191	-0.635309	-0.164759	-0.105188	0.150969	0.99925	-0.211161	0.0128025	-0.583177	0.237652	-0.0609863	-0.156602	-0.0933478	-1.09184
SUN1	-0.707932	-1.7914	-0.570744	0.0244147	-0.0682279	-0.251127	-0.408909	-0.124409	-0.43094	0.233935	0.154481	0.249909	1.88955	-0.989628	-0.0540601	-0.384451	0.234496	-0.407909	-0.677767	-0.913202	-0.456035	-0.314016	-0.0902199	-0.426166	-0.337324	-0.0730905	-1.03697	0.590459	0.244844	0.576614	0.546254	0.179009	-0.462647	1.52715	0.503635	-0.434909	-1.3394	1.53004	-0.479357	-1.7747	0.0387737	0.0988574	0.539464	0.459647	0.0124044	-0.297275	0.019354	-1.00981	1.20145	2.09992	1.36384	-0.044934	-0.0200799	-0.589574	-0.704169	-0.0885443	-1.59117	0.533334	-0.905573	0.664503	-0.651161	0.211208	-1.31174	-0.000625971	-0.493296	-1.50039	-0.88413	-1.07613	0.489682	0.774628	0.92137	0.338054	0.235108	-0.270339	-0.835877	0.418796	0.276988	0.587445	0.00295263	0.730475	0.7634	-0.347316	0.401035	-0.387593	-1.36301	-1.52064	0.428427	0.58873	-0.143166	-0.728448	-0.109436	0.51161	-1.08061	-1.01671	0.969437	-0.7181	0.249924	-0.419011	-0.650773	0.912725	-0.568004	-0.123208	-0.563117	-0.920245	0.207927	-0.222319	-0.689257	-0.61964	0.961662	-0.359537	0.653305	0.799155	0.253701	0.776435	0.0170708	0.176267	-0.751386	0.0547748	-0.169476	0.45018	-0.923313	-0.414625	-0.632877	1.81223	-1.40231	-0.259814	-0.247966	-0.631709	-0.767916	-0.0713629	-1.29297	0.273757	0.370437	-1.19196	0.702347	0.527319	-0.254394	-0.523507	-0.264888	-0.0206818	0.126753	-0.25834	1.48186	-1.00244	0.905894	-1.51861	-0.455634	-0.427384	0.330274	0.523754	0.143027	-0.261049	-0.160122	0.660042	-0.490744	0.873548	-0.620241	2.69401	-0.695507	-0.0250366	0.732127	1.67141	-0.372807	-0.236227	-1.03907	1.33891	-0.138651	-1.13256	-0.100274	-0.174868	-0.511205	-0.964389	0.121424	-1.02016	0.157239	0.713529	0.252935	0.331181	-0.279785	1.11397	0.575833	1.15132	0.04457	-0.006439	-0.667158	0.596499	0.363838	-1.41211	-0.4804	0.164185	-0.390874	0.484912	-0.534667	-1.03669	0.24051	-1.38575	0.0353894	-0.560046	-0.0263738	0.662218	-0.282657	-0.0805369	0.767583	-0.0579044	-0.189164	-0.823415	-0.602936	-0.443833	0.356421	-0.504371	0.972398	1.01134	-0.168391	-0.800004	0.372761	-0.05633	-1.3377	-0.08682	-0.28887	-1.5244	2.86427	-0.425703	0.527606	-0.767683	0.331937	-0.652933	0.232209	0.256395	-0.275129	0.0462416	-0.721105	-0.669369	0.0643375	-0.141757	0.0495125	0.0323754	0.77856	0.586506	0.20621	1.10935	0.142469	0.204973	0.269902
PLPBP	0.0164502	0.382412	0.0620494	0.557082	-0.667402	0.813187	0.149335	0.387329	-0.399564	-0.415449	1.11103	-0.749194	-0.151045	0.550259	-0.134226	1.19593	0.289753	0.813321	0.253031	-0.122152	-0.484471	-0.106034	-0.0846962	0.245104	-0.386174	-0.378382	-0.509733	0.555575	-0.317601	-0.191477	-0.53619	-0.847295	-0.206401	0.0931822	0.111141	-0.401243	-0.769556	0.0638506	0.0650709	0.153121	0.829972	-0.142611	0.774376	0.902776	0.2692	0.183893	-0.428886	-0.0398635	0.0888648	-0.1754	-0.674214	0.460008	-0.133697	0.75319	-0.546595	0.160197	-0.0130393	-0.415446	-0.539799	0.00154627	-0.197821	0.515418	-0.139369	-1.4467	-1.1558	-0.0604656	-0.573823	-0.0683072	0.632001	0.818413	0.267381	-0.480242	1.24141	0.51898	0.257635	0.0873331	-0.369064	1.11941	-0.175847	-0.175112	0.412973	-0.164333	-0.380039	-0.703508	0.368238	-0.1717	1.30468	-0.268788	-0.740504	0.130752	0.147033	0.80716	1.21641	0.758314	-0.79139	0.0973919	-0.34347	-0.822036	1.32396	0.30702	-0.198993	0.429124	0.711441	0.176698	-0.0850218	0.126093	-0.456221	-0.52822	-0.0187244	0.597169	0.29218	0.0927241	0.109078	0.313915	-0.544294	0.324911	1.12843	-0.335399	-0.145118	0.777766	0.377389	-0.0231816	0.158759	0.380096	-0.332754	-0.174643	-0.954267	0.786	-1.12343	-0.363074	-0.46951	0.430387	0.95955	0.353941	-0.0400774	0.830289	1.04678	0.669922	0.0985229	0.0314617	0.722321	0.570761	-0.429991	0.0547549	0.68853	-0.101045	-0.127821	0.527095	0.183736	-0.839466	-0.637034	-0.67075	0.809644	-0.357307	-0.225971	0.728432	0.330965	0.310788	-0.330397	0.745215	0.742045	0.322209	0.0560485	-0.365097	0.787572	-0.492143	0.832151	-0.439946	-0.409994	0.205433	-0.176613	-0.162679	-1.52702	0.778336	-0.204271	-0.770757	0.711877	-0.597591	0.284019	0.158504	0.048269	0.633704	0.791329	-1.08783	-1.39377	-0.972578	0.679585	0.428213	1.49469	-0.332946	0.256254	0.311411	0.511411	0.038792	-0.870485	-0.704882	0.344172	-0.77566	0.559127	-0.499712	0.749834	1.23114	0.126194	0.978699	0.384036	-0.0400659	-0.34317	0.724141	-0.534925	0.459799	-0.212155	0.421366	0.611415	0.639018	1.10793	1.19891	-0.52555	-0.179767	-0.385612	0.715226	0.287798	0.23249	-0.322814	0.179776	0.291433	-1.48636	-1.18933	0.0868124	0.27297	0.092927	-0.374715	0.697595	-0.167482	-0.177836	-0.669726	-0.772194	0.171737	0.607839	0.378547	-1.04553	0.207663	0.466564	-0.82313
ERLIN2	0.419138	-0.688678	1.38442	-0.496234	-1.34007	-2.57978	0.171398	-0.224864	0.321529	-0.428258	-0.0203106	-0.05803	0.480744	-0.315366	-0.884681	0.606587	1.20724	0.144259	-0.97884	-0.352943	0.825994	0.0729104	0.814788	-0.0236321	1.66175	0.992958	0.187386	-0.461339	-0.808439	-1.48953	2.71362	2.50306	-2.33347	0.716222	1.18184	-1.18659	-1.07358	0.241939	-0.533273	-0.780532	0.92725	0.813775	-0.0819444	-0.0130221	-0.218785	0.310941	0.862826	-1.26454	1.80121	-1.81663	-1.04241	-0.646622	-1.33849	0.0740001	-0.519075	-0.367449	-0.411003	-0.0742616	-0.000615958	-0.481265	0.026586	-0.823904	-0.382059	-0.924721	0.0441323	-1.24528	-0.270554	-1.12233	-0.110735	-0.453746	-0.698189	-1.14522	0.0228151	-1.3412	-1.10252	0.261233	-0.323123	-0.442691	-0.0602046	-0.711996	1.50214	2.24355	1.6778	-0.442653	0.0584244	0.438501	-0.574693	-0.629797	0.221763	1.04182	0.238122	0.383591	0.260385	-0.627306	0.744629	-0.368394	-1.50422	-1.85197	0.584517	-1.09826	-0.274017	-0.827651	-1.49381	-0.612788	-1.28835	-0.31136	-0.969964	0.582835	0.752213	-0.0726358	-1.46582	0.278977	0.493934	0.537746	-0.44301	-0.336053	-0.658307	-0.999773	0.350375	-1.28432	-0.629504	-0.641774	1.85247	2.4518	0.032653	-1.59821	0.100552	-0.926256	-0.405197	-1.20182	2.26442	-0.392604	-1.41464	-1.86035	-0.345272	-0.388603	-0.583051	0.0336434	-0.519181	0.0078328	0.506742	0.487691	-0.605759	-0.359912	0.371755	-0.0491225	-0.664048	-1.65467	0.583121	-1.09928	0.174409	1.93403	-0.926612	0.0562589	-0.191801	1.1437	-0.37586	1.04117	-1.17324	-0.0712678	0.233952	0.549688	-0.511367	0.0870837	-1.23582	-0.26526	-0.421492	-0.07255	0.394237	-0.332027	-0.409273	-3.32298	1.23832	-1.37483	-0.10634	-0.017224	0.811893	-0.292417	0.0138051	0.163334	-0.0574885	0.549567	0.432976	-1.11833	-0.235148	-0.303735	1.28896	-0.394258	0.972601	0.695173	-1.35445	-0.381512	1.62558	-0.364535	0.019162	-0.208365	0.293021	0.429382	-0.0573851	-0.42291	-0.583393	-0.417016	0.469389	-0.256011	-0.426494	0.737363	-0.435045	-0.365129	2.60788	-0.122194	0.627681	0.545654	-0.386977	-0.176865	0.215691	-0.554322	-1.87397	-0.26003	0.559656	-1.57106	-0.535565	-2.37262	-0.679413	-1.39513	0.230945	-0.320752	-1.42204	-0.635467	-0.746969	-0.837023	-1.06052	-0.849792	1.01994	-0.77522	1.62635	-0.528767	0.682353	-1.11265	-0.0799363	-1.38845	-1.98668	1.07834	0.0943638
PRPF6	-1.19101	-0.104158	0.19013	0.321872	-0.892095	-0.0224714	-0.946448	-0.599646	0.455464	0.0109776	-1.32871	0.107323	0.0677206	0.649898	-0.19438	0.264467	-0.87244	0.341653	-0.428298	-0.201213	0.292661	0.173177	0.611201	0.532168	0.750597	1.37092	-0.471878	-0.585074	0.479053	-0.324919	1.2154	1.40542	-0.783694	0.0196833	1.40215	-0.317654	-0.465811	-1.13171	-0.444741	0.79171	-0.603483	-0.3778	-0.860591	-0.381953	0.311685	0.219516	-0.229831	-0.305957	0.396726	-0.440073	-0.622516	-0.372154	0.0337594	-0.0106771	-0.930118	-0.876626	-0.27008	-0.8878	0.601942	-0.93173	0.490783	-0.711363	-0.23391	-0.11256	-1.43585	-0.187296	-0.322526	-0.544013	-0.989938	0.0711194	-0.448556	0.388741	0.813009	-0.122278	-0.173272	0.195293	-0.322488	-0.507388	-0.643623	-0.651329	0.121168	1.17233	-0.50395	0.185455	-0.343686	0.424548	-1.05411	-0.357819	0.640302	-0.304971	1.36955	0.344514	-0.852284	0.30555	0.0791346	-0.341015	-0.0834115	-0.845984	0.133133	-0.516834	-0.333597	0.481826	-1.22371	-0.345552	-0.388088	1.50196	0.00648959	-0.21511	0.250799	0.268425	-0.409992	-1.44041	-0.648764	0.52364	-0.460107	-0.115915	-1.50069	0.0796178	-0.498676	-0.601555	0.185889	-0.518769	-0.714283	0.215728	1.50259	-0.38089	-0.857808	-1.05546	-1.19089	0.303571	1.49055	-0.701633	-0.411977	0.145586	-0.1649	-0.470717	-0.583619	-0.772938	-0.34867	0.254805	-0.0304218	-0.474638	-0.746159	-0.0864288	-0.951818	-0.133385	-0.647459	-1.48951	-0.713623	0.260518	0.0950949	0.927931	-0.527604	-0.750425	0.251925	-0.750968	-1.35242	0.0828075	-0.543805	-0.601737	-0.163942	0.581676	-0.528837	0.35062	0.308487	-1.13988	-0.776231	0.124296	1.78787	-0.44907	-0.0283938	0.623956	-0.388303	0.420381	-0.351082	-0.25287	-0.249371	-0.998727	0.0702153	1.38077	0.187883	-1.46372	0.057336	-0.256297	-0.844969	-1.1456	-0.672761	0.141448	0.133914	-0.45008	0.640192	-0.152259	-0.839226	-0.143074	-0.583873	1.40851	-0.449548	-0.408233	0.889803	0.259692	-0.268416	-0.831456	-0.175954	-0.560096	-0.25476	0.176666	0.267259	-0.0929766	1.5838	-0.911117	1.03782	0.0336347	-0.742237	-0.671719	0.164609	-0.369592	0.056008	1.90263	-0.594619	-1.09277	-0.235232	0.730231	-0.463307	-0.496096	-0.204111	0.391483	-0.0375596	0.0817795	-0.607104	-0.223564	-1.00353	-0.203347	-0.258693	0.584015	1.06162	0.313694	0.668182	-0.366776	-0.462798	0.332568	-0.282793	-0.28801	-0.139011
ENDOD1	0.356759	-0.370102	0.611631	-0.563067	-0.20548	1.03146	-1.46048	0.630191	-2.23847	-0.993855	0.806812	-0.392445	1.57488	-0.793169	0.426675	1.36246	1.97354	-0.79765	0.554667	-0.483423	-1.0255	0.0486321	-0.105577	-1.06046	-1.64856	-1.41222	1.02468	0.384687	-1.05319	-0.674643	-0.390923	-0.645229	0.679653	0.339997	-0.628117	-0.684658	1.44867	2.06931	1.54815	-1.20655	1.14794	-1.49355	1.72191	-0.219529	-0.129968	1.45457	-1.16421	0.864148	0.703585	0.376567	-0.260797	-0.249416	-0.894864	-0.636825	1.7388	-0.479116	-0.822091	-0.417755	-0.289173	0.297624	0.771457	-1.72336	0.133901	0.452936	2.00936	0.13468	1.75407	-0.597667	2.63773	0.503889	-1.7781	1.26727	-2.0528	-1.13428	0.505627	0.698946	1.06086	2.39677	0.296637	-0.474081	-0.0475788	0.145299	-0.158732	-0.104506	0.387377	-0.814578	0.593145	0.442541	-0.0247553	0.528132	0.126874	-1.07843	-1.70434	-0.763822	-0.528705	0.411233	1.01911	-0.791332	0.465544	-0.271706	-0.710842	0.02794	0.0505227	-0.724791	0.229238	-0.993012	-0.700612	2.09955	-1.39769	-1.81417	-0.754219	-0.0822648	0.126793	0.928299	-0.319656	0.0822082	0.259782	-1.38513	0.807418	-0.284732	1.66096	-0.490982	0.369294	-0.44311	1.89171	-1.03786	2.86231	0.949644	0.285351	0.405767	-0.0164712	2.08747	-0.149362	-1.07628	0.330831	-0.0317535	0.682305	1.19738	-1.09758	-0.652452	0.626852	3.3271	-0.403754	0.321231	-0.750061	0.851352	-0.305088	-0.596037	1.795	0.997133	1.644	0.0943761	0.985527	0.11245	-1.48077	1.20978	0.127009	-0.456478	-0.303788	1.37554	0.991933	-0.254462	0.0701873	-0.600793	-2.17353	-0.307925	1.12853	-1.38341	-0.609243	-1.10383	-1.06061	-0.863615	0.561183	-0.527184	0.689804	0.896582	-0.287027	-0.00201128	0.595847	-0.965828	-1.26651	0.841464	-1.70957	0.660952	-0.423282	-0.988281	-0.516285	-0.813218	-0.922562	0.677921	0.853708	1.19804	1.66311	0.792541	0.0790361	-0.552774	2.69917	0.403878	-0.893866	-1.29883	0.249399	-0.130047	1.02568	-0.673878	-0.137154	-0.195259	-0.3728	-0.986219	-0.538088	0.340766	-0.461601	0.962381	0.911376	0.0360529	-0.611784	0.468674	-0.918706	-0.0841425	1.92318	0.291233	0.155496	-1.10494	0.252612	-0.634333	-0.282007	-0.538403	-0.094562	-0.616354	-0.559308	0.250333	-0.033127	-0.325773	1.22457	-1.6613	-0.99351	-1.88297	0.292709	-2.06737	2.55684	1.58104	-0.441568	0.41847	0.26638
GLS	-0.393635	-0.614651	0.120158	-0.271079	0.350846	0.0391411	0.800754	-1.87189	-0.316507	0.284577	-0.410941	-0.510361	1.4807	-0.306642	0.964289	1.58667	-0.809524	-0.208782	-0.801774	-0.0279194	-1.64804	0.248977	1.5138	-0.59719	-1.40038	1.52327	0.430654	-0.616071	-0.342263	0.0711667	0.0281289	0.436854	0.838338	0.282337	-0.912914	-2.17714	-0.869476	0.0468037	-0.581813	-0.287509	0.177798	-0.458122	-0.639674	-0.662488	-0.230808	1.36396	-0.0345111	-0.524888	-0.265527	-1.07697	0.47467	-0.28893	0.445517	0.297472	-1.31682	-0.624611	0.122686	-0.88958	2.02089	0.483816	0.757713	-0.427611	-1.31066	0.780445	-1.35813	-0.363477	1.42619	-1.97827	-0.53876	-0.662923	-0.392	-0.450564	-0.20806	-0.886569	1.24888	-0.501307	0.38392	-0.374993	-0.0040988	-1.26175	-0.208852	1.37904	1.2314	-0.255625	0.652885	0.649002	0.602776	-0.546252	0.51084	0.931145	1.5075	-0.359578	-0.493888	-0.433308	1.3627	2.30744	2.77449	-1.02049	0.77258	0.23636	0.669736	-0.0613139	1.02563	-1.92546	0.199894	1.8695	0.0211402	0.22791	-0.248384	0.494242	1.20281	0.1673	-0.942988	1.36346	-1.0995	-1.14618	-0.127898	1.8184	0.153718	-0.263188	2.33197	-1.01748	-0.153088	-0.12472	-0.879899	0.693619	-0.0308585	-1.13297	-1.5173	-0.339281	-0.0461557	1.10584	-1.12706	-0.0236279	0.384165	-0.213439	0.274902	0.136264	-0.178891	-1.849	1.09227	0.862815	-0.476599	0.239901	-0.713921	-0.605457	-1.19635	-2.0253	-0.445694	-0.570692	2.73751	0.927938	0.195872	0.725095	-1.16451	-0.402736	-2.61748	0.355116	-0.766221	0.618048	0.508039	-0.914962	-0.430061	1.23625	0.552766	1.10616	0.647142	-0.887702	-1.43865	0.108173	-0.229834	0.0817792	-0.179393	0.609682	1.40499	0.390218	1.25226	-1.33226	-0.516266	-0.447936	-0.860051	-0.53384	-0.873466	-0.63624	-0.589509	-0.280376	1.17192	1.31195	0.48238	0.0471664	1.28353	0.265516	-0.344331	0.967165	-0.0123524	-0.208492	0.357633	-0.776378	0.873276	1.74658	-0.054991	-0.535643	-0.774809	0.398953	0.623963	0.240189	0.327688	-0.6447	0.706988	-0.30915	1.73753	0.500571	-0.380767	0.398788	2.3186	-0.454492	1.55864	1.36635	1.58549	-1.07756	1.23291	-1.06292	-0.0270532	0.0512105	1.32818	-0.251257	-0.0558797	0.445819	-1.78021	-0.709019	-2.13333	1.03296	0.95341	0.540271	0.531241	0.0396008	1.85902	-1.48508	-0.619055	-0.642264	-1.46562	0.130699	0.538112
AP2A2	0.256937	-0.128166	0.72455	-0.00774655	-0.0534973	-1.0669	0.550317	-0.800422	-0.481736	0.182376	0.257978	-0.291717	-0.178278	-0.305713	-0.178261	0.119578	-0.776736	-1.01631	-0.184934	0.85	0.0515541	0.859984	0.352209	0.508725	0.53402	0.0111547	0.987295	-0.750589	0.758881	-1.15447	-0.0949016	0.570007	0.354809	-0.330716	0.0125523	-0.656324	-0.213358	-0.53881	-0.506813	-0.669633	-0.756176	0.241663	-0.801499	-0.160634	-0.253547	-0.15723	0.479894	-0.364422	0.378719	-0.396473	0.550404	-0.49775	-0.087197	-0.912925	1.00871	-0.621112	1.00578	0.809	1.22406	-0.510106	-0.323436	-0.0251496	-0.424141	0.784422	-0.000594931	-0.133901	-0.943866	0.062012	-0.383733	-1.29635	0.0877653	-0.676387	-0.707244	1.27791	0.906794	-0.757946	0.258512	-0.811755	0.298613	0.712277	-0.656738	0.612922	1.09035	0.299988	-1.1479	0.886727	-0.776494	-0.238271	-0.27481	0.797661	0.476591	0.0162697	0.158614	0.555779	0.751247	-0.097705	-0.541306	0.0621528	0.138834	-0.164146	-0.0505925	0.271044	-0.42367	0.876402	0.203777	1.14067	0.0832278	0.298893	0.497929	0.0017809	-0.778674	0.716603	-0.235616	-0.46009	0.411695	-0.972671	0.411078	0.616511	0.266654	-0.736373	-0.614343	0.0515773	-0.599454	0.421449	-0.171499	-0.117695	-0.0802484	0.155353	0.0031624	-0.786139	0.714021	-0.580791	0.0139232	-0.181597	-0.106556	-1.0001	-1.5194	-0.481361	1.01409	0.310978	-0.26951	-0.654102	0.301853	-0.886611	-0.287488	-0.784444	0.0422954	-0.273161	-1.16764	-0.725203	-0.161082	1.85188	-0.890183	-0.704723	-0.453305	-0.67454	0.762244	0.995712	0.244187	-0.900817	-0.220781	0.0547156	-0.0675419	1.18843	0.0209844	0.0345255	-1.10538	-0.301885	1.75471	-0.137496	0.717488	0.821019	-0.341611	0.632047	0.0785431	0.181727	0.730873	0.435213	-0.555381	0.367302	-0.0832555	-0.329941	0.662011	-0.415017	1.18752	-0.526691	0.168334	-0.186987	-0.0007412	0.734573	0.250164	-1.10637	-0.705369	-1.09722	-0.731234	-0.0758634	-0.0305385	1.44795	-0.0783395	0.0933547	-0.405254	-0.243451	-0.579372	0.476374	0.0882933	1.02394	0.081119	-0.830363	-0.167202	1.12086	0.946794	-0.0579668	0.509645	-0.774806	-0.967225	1.28894	0.614956	1.03608	0.0965029	1.38691	0.372965	-0.646668	0.257767	0.290062	-0.657648	0.286964	0.488665	1.17405	1.04503	0.44501	1.29744	-0.703717	-0.576649	0.330236	-0.073402	0.823286	-0.472874	1.17039	-0.547816	-1.18778	0.246592	-0.488001	-0.388106
SEC31A	0.500278	-0.758635	1.67672	0.9465	-0.809663	0.543986	-0.278503	-0.927664	0.32888	-0.730414	0.566687	-0.633113	-0.687311	-0.038189	-0.633235	0.0515604	-0.681872	-0.0166308	1.07297	1.35235	-0.114646	0.742224	1.05362	0.971229	-0.585378	0.0365422	0.419211	-0.692167	0.0750385	-0.16165	0.277756	0.294248	-0.722826	0.340183	-0.186491	-0.277943	-0.266944	-0.842348	0.553329	-0.594324	-0.636493	0.840291	-0.768294	-0.120338	-0.0486869	-0.522765	1.34466	-0.801687	0.31923	-0.179938	0.812396	-1.11889	0.783972	-0.0173626	0.163891	-0.378391	0.315747	0.237892	-0.390931	-0.527683	-0.584844	-0.248341	-0.180678	0.391272	-0.830274	-0.89443	-0.83539	0.421293	-0.891889	-0.151623	0.468928	-0.679806	0.666989	-0.616498	-0.868548	0.102281	-0.49649	-0.741445	0.859003	0.877388	-0.315946	0.504897	0.828829	-0.428139	-0.270555	1.70989	-0.247093	0.547483	-0.268278	1.2353	-0.0811578	0.356432	-0.260066	-0.851327	0.783525	-1.05281	-1.2692	0.712228	-0.838459	-1.11589	0.151261	-0.845221	0.0598058	-0.0326064	0.531934	-0.061466	-0.530547	-1.05413	0.47178	-0.430694	0.0754466	0.547513	-0.386005	-0.434371	-0.345674	-0.536397	0.977363	-0.386213	-0.69763	0.571833	-0.367646	0.359819	-1.41371	0.110011	-0.0628477	0.246444	-1.12343	0.592419	1.61192	-0.346351	0.452982	-0.819508	0.31749	-0.837065	0.560607	-0.889663	-0.724938	-0.218011	0.531651	-0.0840544	-0.744585	-0.530964	0.482845	-0.780683	-0.664047	-0.733891	-0.0692803	0.376818	-0.390478	-0.845389	-0.696802	0.263699	0.130718	-0.911116	0.126915	-0.856957	-0.594793	1.39095	-0.81087	-0.622159	-0.349453	-0.251604	-0.671523	0.0668158	-0.750705	-0.142273	-0.647131	-0.255632	1.21304	0.183871	0.0316081	-0.519255	0.330461	0.429852	-0.236423	-0.763486	-0.113558	-0.863773	-1.11469	-0.498462	1.54739	-1.06746	0.552282	-1.51052	0.678651	-0.116239	-0.355865	-0.324074	0.589384	-0.554366	-0.441659	-0.362424	-0.430668	-0.817103	0.395005	0.0994433	0.244645	-0.11054	0.275635	0.308108	-0.523445	0.266514	-0.701429	-0.205987	-0.982456	1.32128	-0.328694	-0.758315	0.365465	0.336889	-0.424212	-0.207316	-0.284439	0.783125	-0.1896	-0.237141	-0.276259	0.324819	-0.819195	-0.205478	-0.971822	-0.0736534	-0.965989	0.0641492	0.00565385	0.46968	0.0678996	-0.466851	0.758056	0.404364	-0.0759488	0.462972	-0.536753	-0.802359	1.11695	0.205136	0.0865011	-0.178388	0.0983938	-0.117315	1.2588	0.0181823	-0.185393
HEXIM1	-0.678913	-0.477128	-0.785702	0.558323	-0.299904	-0.547382	-1.00366	0.79043	1.37803	-0.707383	-0.142042	-0.220473	-0.156155	1.73435	-0.816319	-1.02321	0.492175	1.64234	-0.362687	-0.302964	0.604031	0.0415878	-0.0926755	1.07777	3.3152	0.783712	-1.2546	0.82496	0.97176	-0.530765	0.71933	0.679814	0.804604	-0.0765073	1.49508	0.863362	-0.550288	-0.249854	-0.599753	1.94048	-0.246358	-0.338089	-0.552695	0.702631	0.268793	-0.895989	-0.833572	0.0769564	-0.121483	0.115466	-0.51679	-0.661219	0.520301	0.658032	-0.233633	1.176	-0.584759	-0.109913	-0.322151	-1.15204	0.762573	-0.670066	0.18787	0.264217	-1.08598	-0.675604	0.349218	0.81263	0.360597	0.786791	0.530883	-0.802038	0.643189	-0.142067	-0.468618	1.16497	0.0825699	0.328576	-0.510308	-0.592362	1.37003	0.365136	-0.551964	1.31802	0.383307	0.122139	-0.0582565	-1.20735	-0.678144	-0.972474	-0.446237	-0.510051	0.323631	0.685357	-0.569669	-0.381447	0.146354	-0.864461	0.780244	0.350523	0.584123	0.240866	-1.88651	0.667253	0.298677	-0.65245	2.45559	-0.417524	1.27391	0.278715	-1.26888	0.0987827	-0.35697	0.0956751	-0.352216	0.554863	-0.572126	-2.02883	-0.650994	0.375924	-0.295754	-0.0164974	-1.38845	1.29024	0.880067	-0.328737	-0.336208	-0.137212	-0.471304	-0.0952838	1.03335	1.0547	0.0376904	-0.0556963	0.109033	0.66742	0.377335	-0.604373	-1.24847	1.24142	0.242982	-1.29692	0.279074	0.0898506	-1.18314	0.102052	0.0524493	0.508296	0.111814	-0.236569	-0.367039	-0.853147	0.361203	0.642908	0.244395	-0.241596	-0.162671	0.21842	0.828592	1.1187	-1.22651	-0.260779	-0.954238	-0.126988	-0.340419	-0.872714	0.292614	1.18718	0.525668	0.662096	0.904855	-0.633509	-0.278338	0.314349	-1.50416	-0.0625364	-1.25277	-1.34049	-0.281457	-1.59229	-0.136065	-0.00524813	-0.794236	-0.298091	-0.192712	0.253842	-0.613642	0.0586468	-0.303005	-1.12611	-0.0407056	1.22014	0.612955	-0.28196	0.540483	0.469322	-0.249959	-1.2011	0.26753	-1.0706	0.376138	0.66134	0.302859	0.118832	-0.0178505	-0.55629	0.213146	-1.25611	0.378679	-0.243366	-0.940107	-0.175404	0.211986	0.756568	0.326696	0.764923	-0.603572	-0.453866	-0.881227	-0.933596	-0.462191	0.623578	-0.799892	-0.301797	0.887853	-0.939326	-0.576416	-1.69186	-0.206135	0.545864	-1.22063	-0.954028	0.94249	-1.10319	-0.734712	0.070386	0.418194	0.680043	0.400747	-0.157532	-1.66453	0.405014	-0.266102
SCAF4	-0.903757	0.235803	0.306656	-0.873462	-0.927771	-0.48664	-0.504282	0.253475	1.05947	0.843747	-0.227352	0.640103	-0.352151	1.50758	3.69618	-0.168971	0.156355	0.976941	-0.34007	-0.887106	1.09163	-0.589847	0.119277	-0.740456	1.4701	1.4978	-0.87414	-0.114906	0.817725	-0.0943243	0.38774	1.19072	-0.247281	0.151456	0.265165	0.235637	-0.891443	0.447349	0.249791	0.499201	-0.255893	-0.534248	-0.378095	0.776943	-0.698159	0.128288	-0.129162	-0.24427	-0.596557	-0.229164	1.94935	0.126765	-0.976234	0.58305	0.054891	0.0492396	-1.23133	-0.542668	0.253875	-0.246526	0.181757	0.25232	0.334137	0.607099	-0.992579	-0.523447	0.526686	0.770426	-0.204313	-0.0473518	-0.222084	-1.03948	1.10558	-1.46141	-1.22499	0.664832	-0.205444	-0.194433	0.477076	0.0617037	0.660877	0.141647	0.0660563	0.349635	0.950498	-0.741435	1.16717	0.731795	0.124034	-0.56315	0.934326	0.376125	-0.109137	-0.0365828	0.0804475	-0.302254	-0.721368	-1.07206	-0.467727	-0.41467	0.0517829	-0.712899	-0.426309	0.477734	-0.208236	-0.624002	-0.210803	-1.00101	1.09478	0.285455	-0.298415	-0.000457692	-0.405372	0.0822098	0.101109	0.522692	-0.215678	0.799584	-0.702161	0.117425	-0.555139	1.52686	-0.108812	-0.10459	-0.562762	0.641274	-0.629664	-0.0476121	-0.0235411	-1.66315	0.10294	-0.43484	0.160994	0.684289	0.539485	-0.0906739	0.705506	0.100303	0.0571028	1.29726	0.390542	-0.414165	0.37036	-0.0368028	-2.15991	0.13691	-0.284589	-0.0516695	-0.738469	-0.219024	0.24984	0.00361462	0.72936	-0.268102	0.79744	-0.830085	0.788142	-1.78224	-0.187194	0.785748	0.310851	0.499993	-0.812389	-0.354542	1.11874	-0.873794	-0.770337	1.15606	0.118689	-0.328951	1.55246	0.514882	-1.20188	-0.457779	-1.11388	-0.63883	-0.0697168	-1.05229	-0.0503776	1.89923	-0.34935	-0.932325	0.461878	-0.295488	0.52641	0.0437977	-0.272698	0.250806	0.864649	-1.11567	-0.615832	0.688966	-0.146341	-0.62461	0.63404	1.05574	-0.115026	-0.313098	0.793462	0.0704077	0.475188	0.550072	1.36257	0.347419	-0.125676	-1.53208	-0.328798	0.449602	0.669389	-0.638141	0.239916	-0.511423	0.268916	0.895132	0.0674972	0.14056	0.529837	1.48162	-0.271586	-0.187641	0.388178	0.306397	-0.00902257	-0.419811	0.0885664	-0.0771472	0.781801	0.628627	-0.373669	-0.0688226	0.240937	-0.127846	-0.0763891	0.617597	0.0391522	-0.0210677	0.0932325	0.550276	0.206543	-0.170874	0.083176	0.146934	1.20001
NDUFB4	0.15525	1.15796	-0.0498307	-0.198829	0.852533	-0.6179	-0.974548	0.322038	0.415995	-0.18105	-0.902165	0.450471	1.16712	-1.44468	-0.896378	1.14411	0.312355	0.108711	0.252398	-0.361201	-0.334851	0.40414	-0.491855	-0.512365	0.0190058	0.818151	1.54112	0.652558	0.628778	-0.373675	0.509313	0.397063	0.514227	-0.0947163	0.964408	-0.820678	0.676596	0.112805	0.144521	-0.048468	0.882745	0.404716	1.16151	0.567178	-0.890844	0.259282	0.184048	-0.431527	0.335659	1.6089	0.275512	0.483429	-0.274198	-0.683379	-1.05789	-1.01213	0.0512649	-0.523778	-0.713608	-0.845341	0.0104514	0.0942088	0.473035	-0.905512	0.695279	0.65701	0.327984	-1.06316	0.711376	0.58281	-0.0448432	1.13247	-0.372192	0.752047	-0.635819	1.12523	0.657908	0.0038734	-0.934739	-0.154496	-0.170347	0.532525	-0.0869777	0.893261	0.747242	-0.913745	-0.71666	0.900628	-0.749458	-0.521081	0.272331	-0.485422	-1.11117	-0.15018	-0.59816	-1.43679	0.782418	-0.0984838	-1.70286	0.0657298	-0.77454	1.94463	-0.203459	-0.233429	0.963095	-0.28046	-0.125391	1.41991	-0.854638	-1.512	-0.741334	-0.421265	0.156323	-0.200189	-0.160426	1.06636	0.149444	-1.10626	-0.487486	-1.50049	-1.10463	-0.285389	-0.554297	-0.431821	1.27642	-0.895539	1.80289	-1.33795	-0.228057	-0.788956	0.911982	-0.571263	-1.06506	0.109386	-0.245789	-0.0650851	0.252854	0.152188	-0.143148	-0.780833	0.993002	-0.916004	-1.05675	1.23325	0.601815	-0.498648	-0.86973	-0.215	0.44406	0.500784	-0.244584	0.401779	-0.847803	-0.637558	-0.837261	-0.72711	0.322802	-0.0629652	-0.314511	-0.402617	-0.41975	0.358461	0.979591	-0.748512	0.211174	-0.674378	-0.751172	-0.24377	0.320114	-0.973411	-0.38397	0.292172	0.411558	-0.475124	1.14638	1.4943	0.239312	0.612687	1.35336	0.583735	-0.0731003	1.06301	-0.395566	0.0594088	-1.24465	0.762392	-0.202374	-1.15553	-0.0299367	0.263243	-0.173284	-1.13435	0.880126	0.0488733	0.209423	-1.1535	0.222895	-0.360506	0.122382	-0.653748	-0.301495	0.858885	1.77269	-0.360367	-0.0495258	-0.128874	1.49603	-0.251707	0.503402	-0.435534	0.493676	-0.121721	0.889882	-0.423932	-0.657451	-0.405252	0.417142	-0.207682	0.254648	-0.481586	0.29952	-1.03913	0.772548	-0.317145	-0.607503	0.556696	-0.558979	0.229968	0.339147	0.202028	-0.501691	-1.28201	-0.342582	0.0581871	-0.779166	-0.74074	-0.456538	-1.18125	-0.215099	-1.16477	-0.0396966	0.591814	0.525861
NDUFA7	0.253361	0.964514	-0.826038	-0.526703	0.537972	-1.78173	-0.693254	0.132637	0.566455	-0.493882	-0.312668	0.538684	1.23084	-0.923671	-1.19075	0.646996	-0.162934	0.292689	0.950253	-0.251154	-0.395655	-0.0570209	-0.694341	-0.870058	-0.348679	0.81568	2.0511	0.70782	1.21373	-0.331454	0.632049	0.175673	-0.667081	-0.295006	0.659558	-1.08442	0.822901	0.277304	-0.187173	0.2869	1.6099	-0.155191	1.08738	-0.102156	-0.620357	0.0915976	0.193143	-1.32159	-0.525209	0.665503	-0.0484081	0.700105	-0.277933	-0.252799	0.0607258	-0.191869	0.0905501	-0.091666	-0.65963	-0.523268	0.618494	0.117837	0.787492	-0.620749	0.873684	0.76806	-0.768416	-1.70238	1.08359	1.05735	0.682897	0.781058	-0.708114	-0.206544	-0.774945	1.09343	0.214455	-0.137795	-0.242828	0.174681	0.276417	0.320641	-0.862527	0.899635	1.17612	-0.90149	-1.63662	1.43575	-0.216704	-0.63855	0.293078	-1.2988	-0.263807	-0.10255	-0.0239191	-0.719856	0.804899	0.202351	-1.46687	-0.420295	0.645025	0.418439	-0.820202	0.646719	-0.311482	-0.425911	-0.905891	0.0373349	-0.197844	-1.35378	-0.602524	-0.248329	-0.0327358	-0.277182	-0.27309	1.23569	0.482241	-1.55977	0.578421	-1.42248	-1.43001	-0.0962099	0.104964	0.00736594	0.0329205	-0.856641	1.66001	-1.44214	-0.118849	-0.489507	0.577598	-0.413283	-1.59778	0.876644	0.351192	-0.193788	0.591392	-0.570499	0.0693908	-0.61871	0.844041	0.859433	-0.811664	1.80203	0.601197	-0.334654	-1.04985	-0.252512	0.256205	0.000525589	-0.331565	-0.523178	-1.22474	-0.372683	-0.0241342	-0.328162	-0.0185325	-0.843585	-0.45077	-0.868929	-0.330624	-0.329094	0.711188	-0.741424	-0.0636204	-0.831227	-0.191124	0.231564	0.278714	0.0569382	0.0332839	0.520294	-0.00249578	-0.642177	-1.55693	0.360354	-0.280193	1.01011	1.33694	-0.613571	1.01612	0.834549	-0.247682	0.165569	-1.97082	0.550924	-0.405071	-1.1393	0.066706	-0.145465	-0.548447	-0.364064	1.08492	0.131355	0.57565	-0.860791	0.144655	0.112639	0.197468	-1.23582	0.297115	1.18495	1.11996	0.0996065	0.249633	-1.49165	-0.377374	0.181297	-0.160375	0.0303779	0.241368	0.171337	1.07181	-0.269602	-1.3146	-0.0163429	0.822213	-0.682655	-0.12821	-0.388721	0.118579	-1.1763	1.20978	-0.308379	0.876376	0.148815	-0.595412	-0.00124646	0.699105	0.673531	-0.286801	-0.66374	-0.192395	0.249575	-0.611331	-0.827137	-1.17487	-0.405861	-0.242886	-0.560638	-0.391864	0.948533	-0.968508
VAMP5	-0.545368	2.83781	-0.523755	0.477049	1.54088	0.346733	-0.777305	0.768561	-2.40401	-0.904764	0.449894	-1.51386	-0.123795	-0.421963	0.449104	0.0115148	0.84416	-2.27325	-0.812762	0.0555019	-2.27497	-0.327486	0.230029	0.212793	-2.01612	-2.21559	0.296447	0.244143	-0.343263	0.383824	-1.50278	-2.65113	-0.631844	-1.7761	-2.83874	0.946677	0.636665	-0.0339299	0.651144	0.128353	-0.47795	-1.24519	0.910972	-1.88617	0.472229	-0.204089	-0.815028	0.515257	-1.28788	1.28602	0.442504	0.609599	-0.890814	-0.0405186	0.454663	-0.359933	0.544465	0.335346	-0.170956	1.3254	-0.201455	2.56282	-2.13974	0.267282	0.748522	1.49709	0.38542	-0.346473	1.46762	0.0988064	0.675586	0.1423	-0.029339	0.575252	-0.0210578	-0.782237	-0.690344	0.294147	0.39802	-0.229634	-1.95822	-1.80311	-1.74257	-0.961083	0.611325	-0.00160182	-0.759591	-0.00855541	-0.510635	-0.0570071	-0.745372	-0.860933	1.68384	0.415998	1.12542	0.140386	0.586463	0.654257	0.32684	0.139316	0.665054	-0.300475	0.862505	1.81113	-0.324402	-0.343817	-0.051393	-0.0837046	-1.34333	-1.38293	-0.469298	0.724914	0.508632	-0.993001	-0.105062	-1.71831	1.44282	0.397284	-0.52112	0.114372	1.31905	0.846936	0.236233	-0.0136472	-1.56934	0.821998	2.1217	1.15544	-1.45601	-0.161001	-1.3751	0.947215	0.867615	1.52802	-0.436541	0.0274733	1.94713	1.08864	-0.446328	0.809465	0.177725	0.781356	0.0157019	-0.560969	-0.039028	0.0850458	-1.56963	-0.295637	0.591934	0.570989	0.0568913	-0.226293	1.31822	0.00555171	-0.548017	0.905208	1.43145	0.14311	0.731658	-0.174517	-0.0490633	-0.597294	0.599658	0.0816568	0.49446	1.25702	1.08693	-0.144355	-0.376262	0.094189	-1.76779	0.0137702	1.37842	0.433094	-0.755251	-0.669906	0.116486	-0.338945	0.625215	0.119179	-1.97722	0.621162	0.803687	-0.0881401	-0.857728	-1.40281	-0.35457	0.218566	0.0557917	-0.530849	0.948834	0.303976	0.356492	0.0864059	-1.30077	0.119894	1.21301	0.00398065	-1.48921	-0.250908	0.315411	1.00216	0.806101	0.130105	1.5334	0.205023	0.0267616	0.237786	-2.68627	-0.31515	0.933809	-0.381282	0.955174	-0.997921	0.257599	1.41026	-0.126577	0.363197	0.409182	2.89019	-0.318556	0.340273	-0.0702886	0.407374	-0.404317	-0.614663	-1.31062	0.860097	1.10325	-1.18243	2.52413	-0.473612	-0.154604	-0.193687	-1.43957	-0.835041	0.803707	1.17026	0.827723	-0.280827	-0.700433	0.277018	0.883166
LETM1	-1.91587	-0.445407	-0.19619	-0.749661	-0.730931	-1.30289	-0.693184	-0.614507	1.74624	0.241025	-1.84979	1.29417	0.102054	0.491022	-0.317954	0.962268	0.598642	-0.20235	-0.353771	-0.158002	0.860859	-1.57459	-0.0872466	-1.73022	-0.392252	-0.310416	0.0700897	0.264506	0.434764	-0.880326	1.44794	0.708507	0.837204	0.5608	0.0893694	-1.90549	2.4638	-0.257714	-1.4018	-0.127315	-0.410004	-1.57567	1.59638	0.161821	0.286791	-0.326269	-1.24248	1.19206	-0.0586251	-0.665535	-0.727898	-0.662799	-1.00832	-0.802808	-1.14225	0.399036	-0.819052	-0.885076	1.04391	0.500044	0.229447	-1.36741	0.548683	-1.26574	-0.133302	-0.565476	-0.731466	-0.367171	0.0992369	-0.925285	-0.291108	0.663772	-0.0517757	-0.947576	-0.820271	-0.458607	0.283446	-0.995265	-2.03531	-1.59063	-0.153695	0.125852	0.914454	-0.0272536	0.0528063	-0.111423	0.342744	-0.232564	0.111214	0.0609377	1.75345	0.145234	0.273003	-1.63291	-0.502626	-0.15395	-0.475501	-1.50307	-0.740433	0.830368	-1.75483	-0.807868	-1.58258	-0.778826	-1.59513	1.19367	-0.486273	0.934819	-0.795377	-0.12523	-0.044651	0.360959	-1.21063	-0.261935	0.669397	-0.153755	-2.16705	1.12549	-0.224579	-1.0738	-0.311793	-0.862914	0.369088	0.500112	1.06269	-0.95694	-1.25672	-0.537964	0.623613	-0.0585953	1.00154	-0.224662	0.382583	-0.141571	-0.728985	-0.841628	-0.958992	-0.263897	-0.0945305	-0.521408	-0.666115	0.536182	-0.0564796	0.426809	0.852838	-1.56145	-0.830262	-0.818985	0.657855	0.188826	-0.673552	1.14827	0.406809	-0.641377	-1.0112	0.278827	0.139891	-0.783331	0.523734	-0.177567	-0.113009	0.0123751	-0.526429	0.736251	-0.298608	1.15413	-0.290243	-0.60321	0.635575	-0.862208	-0.351984	0.24034	-0.802354	-2.24676	1.78153	1.36613	1.79055	0.216248	-0.896549	0.0356658	-0.0756678	-0.542975	-0.782476	-0.363023	-0.218708	-0.24968	1.40283	1.0789	-0.674272	1.06938	0.157658	0.235656	0.00704245	-1.76591	-0.589466	0.171778	1.50883	0.0362894	0.959361	-0.257065	-0.678809	-1.6226	-0.627797	-1.29194	0.437489	-0.355315	-0.149982	-0.294304	1.80609	-0.602163	1.41018	-0.513684	0.956243	-1.62157	-0.369346	-0.544159	1.44494	0.764907	2.01183	0.150338	0.296097	-0.417708	-0.460505	-0.160903	-1.52338	0.954063	-0.0994508	1.09209	0.0024606	0.288248	-0.068692	-0.211412	-0.500935	-0.153066	0.644485	0.156616	0.328334	0.144419	0.376034	0.589964	-0.26264	-0.414255	1.40722
ZRANB2	-1.87558	-0.440176	-0.836968	0.134832	-0.51982	-0.119182	-1.12705	1.15661	1.21109	-0.79621	0.552426	-0.0385784	-0.534054	1.52161	2.44579	-0.154608	0.559646	1.18047	-1.74518	-1.05907	0.290565	-1.65247	-0.889854	1.265	0.552758	0.352763	-0.657814	0.875993	-0.238879	1.2462	0.302699	0.875323	-0.518521	0.517166	0.191518	0.10914	-1.83847	0.0476547	-0.213966	1.65303	0.872542	-1.62229	-0.405358	0.43453	1.31955	0.0727374	-1.26979	0.56522	-0.888032	-0.516487	-0.913394	0.740177	-1.92886	1.93378	-0.160611	0.201471	-0.593754	0.122417	-0.675771	-0.631158	-0.155718	0.377261	-0.06163	-0.221531	-1.47259	-1.74558	0.166548	0.0483884	-1.06261	0.781717	0.0897979	-0.154695	0.330435	-1.53988	-0.267647	1.78445	-0.440345	0.498374	-0.335141	0.959232	1.86695	-0.205164	-0.576798	0.637096	1.34821	-0.0259567	0.453184	1.04565	-0.0384564	-0.835703	0.080799	-0.0217745	0.489393	0.550844	-0.310886	-0.895279	0.268023	-0.887682	0.330981	0.0503903	-0.329478	-0.521689	-0.418534	0.477794	-0.630753	0.409722	-1.18048	-1.36168	0.772428	0.658246	-0.888452	-0.35637	-0.119235	-0.201039	-0.711558	-0.0784951	0.383823	-0.282792	-0.998545	0.125325	-0.265861	0.316598	-0.249807	1.38563	0.127132	-0.77698	-0.551078	0.295924	0.481119	-0.332869	1.43309	0.422005	1.06008	0.181238	-0.0263539	0.47398	0.637424	0.6199	-0.204169	1.11863	0.233284	0.0129949	0.293187	-0.27233	0.326051	0.0399218	-0.356456	0.918912	0.0951086	0.221459	-0.787939	-1.19017	0.882239	-0.0461808	0.723881	0.0868408	-1.00161	-0.531037	-0.681516	1.11774	-0.644255	-0.605826	-1.63765	-0.196	-0.589026	-0.49849	-0.122842	0.790788	-0.354289	0.720945	0.833187	0.26936	-1.98193	0.426173	-1.00904	-0.839201	-0.359699	-1.16768	0.729237	-1.07708	0.211573	-0.4762	0.839658	-0.98832	0.412542	-0.431355	-0.317957	-0.590054	1.39408	-1.81257	0.140777	1.21949	1.11611	0.283903	1.3374	1.00729	-0.070456	0.306722	0.00230761	0.157359	0.299564	1.43379	-0.562822	0.402912	-0.522001	-0.786391	-1.44011	0.49474	0.498088	-0.288801	0.0629794	-0.551974	0.188921	0.419159	-0.59997	0.10683	0.39682	0.503184	-0.439365	-0.144424	-0.12222	1.25994	-0.146617	-0.624414	1.11692	-0.703022	-0.0116754	-0.744654	-0.159971	1.19514	0.245636	-0.102138	0.470218	0.277365	0.734895	-0.792024	0.128044	-0.0211527	1.00569	0.725033	0.220437	0.982677	-1.4083
SNX4	0.813862	-1.06504	1.64084	0.700645	-0.468765	0.712163	0.418239	-0.543946	-0.380439	-1.11168	-0.0533391	-0.785442	-1.00042	0.206131	-0.0893229	0.250999	-0.596224	-0.52416	0.23999	1.54665	-0.575265	0.775228	0.0754677	0.603814	-0.369418	-0.892257	-0.205433	-0.48287	-0.396654	-0.678357	-1.28853	-0.878575	-0.281011	0.149032	-0.771249	0.239253	0.415712	-0.171796	0.914061	-1.01952	-0.703268	0.938648	0.0392498	-0.0325106	0.330778	-0.350892	0.828395	-0.528809	0.32708	0.859117	0.603956	-1.12122	1.22425	-0.595373	-0.819033	0.244833	-0.300303	-0.00342582	-0.709221	-0.0519033	-0.258301	-0.812975	0.167714	0.85054	-1.05037	-0.960979	-0.171272	0.588492	2.51325	-0.880985	0.382711	-1.18374	0.216299	-0.0178453	-0.48167	-0.733069	-0.263672	-0.982705	1.73232	-0.290036	-0.121571	-0.261219	1.64601	-0.603614	0.150246	0.961417	-0.377539	0.10576	-0.464303	0.934718	-0.615754	1.45934	0.885326	-0.368814	-0.0695101	-0.131246	0.418146	1.22785	-0.227804	0.0359424	-0.31803	0.951086	0.507646	1.37274	0.710209	-0.919024	3.38218	-0.303049	1.36366	0.477632	-0.447525	-0.727037	-0.28853	-0.00811646	-0.496334	-1.03056	0.688915	-1.21775	-1.41375	0.0682278	0.118522	0.75689	-0.703547	-1.88899	1.33014	0.487815	-0.413134	1.47595	0.459165	-0.10498	0.0515927	-0.012646	1.08914	-1.17201	0.290127	-0.230283	-0.593049	-0.658066	-0.0589593	1.50537	-0.719501	-1.07555	-0.000370187	-0.252775	-1.89456	0.495329	0.729411	-0.0228886	-0.397473	0.190104	-1.04181	0.79871	0.121077	-0.299556	0.229908	-0.611396	-0.210716	0.867077	-0.213167	-0.340005	0.262127	-0.0124213	-0.785199	0.609314	-0.797848	-0.669828	-0.430869	0.454811	-0.334787	-0.0170276	0.0937652	-0.784012	0.0970393	0.0534309	-0.844622	0.249799	-0.32855	-1.06261	-0.108971	1.07942	0.602179	-0.825186	1.05011	-0.165123	1.56787	-0.187467	-0.177997	0.675246	-0.41504	-0.537298	-0.702883	-0.673283	-0.619989	-1.21619	-0.13965	0.185323	0.967032	-0.267397	-1.03151	0.224916	-0.637764	-0.65239	-0.36772	-0.546069	-1.15761	1.38566	-0.592732	-0.879574	-0.607333	-0.00675614	-0.545705	-0.745443	-0.344969	-0.0941638	-0.390691	0.388528	-0.90774	0.0529903	-0.780387	0.0128212	-0.756744	0.162208	-1.34551	-0.175774	-1.23186	0.508344	0.286959	-1.29228	-0.182176	-0.654824	-0.402803	0.564603	0.312764	-1.18396	-0.204303	1.04742	0.0333923	1.2701	-0.681212	-0.412749	0.504845	-0.643066	-0.591935
LUC7L3	-1.80675	-0.620745	5.68258	-0.503105	-0.675261	-0.275161	-1.43831	1.1824	1.35839	-0.476401	-0.305331	-0.196522	-0.0344135	1.83057	-1.29177	-0.453161	0.16997	2.07284	-1.20602	-1.40806	0.0748084	-0.195149	-1.06537	0.255657	0.465021	0.6895	-0.534494	0.422478	-2.31147	0.923352	0.64973	0.25266	-1.04157	0.510634	0.265629	6.42412	-2.34686	-0.316035	-0.830441	1.38204	-0.263299	-1.90256	0.00770126	-0.140605	0.608745	0.287534	-0.940745	-0.186627	-1.45797	-0.488571	-1.09277	1.15974	0.0967324	0.941607	-0.767846	-1.04952	-1.25353	-1.1146	0.0872854	-1.91844	-0.212613	-0.241397	-0.483929	-0.231555	-0.785112	-1.40805	6.09655	0.0171673	-1.15743	1.06785	0.625925	0.37605	0.268863	-0.283924	-0.880651	1.03806	-0.680617	0.218856	6.44172	-0.149018	1.84516	-0.285288	-1.34914	-0.392147	1.53072	-0.84634	0.84857	0.315661	-0.145477	-0.933775	0.614838	0.465802	0.782636	0.561681	-0.287697	-0.553744	-0.227495	-0.759569	0.847642	0.402096	-0.542197	0.451068	-1.88283	0.736339	0.150282	0.875976	0.299618	-0.104757	0.858804	1.09516	-0.409899	-0.191719	-1.32386	-0.115066	-0.745516	-0.299534	0.428578	-0.276382	-0.747705	-0.26714	-0.164621	0.632579	-0.597732	1.27944	0.234603	-0.776744	-0.610184	-0.65469	-0.125915	0.283446	0.366563	0.266037	0.83996	0.182316	-0.304508	0.592487	1.03238	0.268137	-0.658049	1.19426	-0.201333	-0.169293	0.0277014	-0.0240013	0.400705	-0.994252	-0.682292	1.20808	0.352326	0.372408	-0.0787898	-1.32081	0.951619	0.610983	0.16387	0.0417282	-0.421747	-1.00886	-0.880731	0.916627	-0.365762	-0.227465	-0.867062	0.0220876	-0.895311	-1.54863	0.207271	0.368048	0.126224	0.908449	1.37982	1.08519	-0.522762	-0.764394	-0.955171	-1.07786	-0.47415	-1.74275	0.463097	0.00541127	-0.427733	-0.333263	1.35243	-0.195543	0.246163	-1.77795	0.163855	-0.379825	1.20524	-1.44269	0.222552	1.06403	0.641054	0.174762	0.422878	1.70413	-0.0553261	-0.0979241	1.04699	0.159823	0.371328	0.761267	-0.870244	0.417564	-0.947131	-0.302916	-0.477095	0.612295	0.83068	-0.863992	-0.476263	-0.870815	0.309944	1.17564	0.0584971	0.207993	0.976855	0.950757	-0.166843	-0.413948	-0.619871	1.10918	-0.296684	-0.736209	0.83631	-1.25737	0.371859	-0.13048	0.177378	0.784004	0.293626	0.34801	0.599252	-0.553027	0.733751	0.122572	0.258397	0.506246	1.23374	0.387775	0.826923	0.896467	-0.167539
VAPB	-0.222245	-1.19844	0.174956	-0.0459233	-1.32908	-0.293849	0.866542	-0.396856	-0.419337	-0.637268	0.309906	0.152178	0.244292	0.815795	-0.559204	-0.0226751	0.269317	0.620835	-0.132834	0.106578	0.252759	-0.323859	0.632527	-0.23314	-0.377143	0.201648	0.132822	0.204668	-0.0439889	-0.571073	0.727552	0.298789	-1.1313	0.0852807	-0.74249	0.379004	-0.157634	0.325505	-0.356432	0.658346	0.165768	-0.239519	-0.971104	-0.00871751	-0.20861	-0.520212	0.207575	0.3464	0.0360992	-0.333597	-0.111671	-0.903338	-0.431713	0.367212	-0.561605	0.0592522	-0.442273	-0.226541	-1.07074	0.618601	-1.00835	-0.688748	0.795987	0.0333051	-0.535535	-1.24094	-0.129952	-1.12618	0.264291	-0.10048	-0.0713887	-0.593978	-0.823889	-0.603287	-0.619177	1.09525	-0.545013	0.486725	0.222798	0.071848	1.10263	0.638378	-0.78838	0.0463559	0.751443	0.18015	0.101804	0.900786	-0.703133	-0.465354	-0.136505	0.611076	-0.0921142	0.477949	-0.264254	0.0217208	-0.617781	-0.198882	-0.315362	-0.64396	-0.412784	-0.806116	0.343614	-0.730134	2.17158	-0.0647285	-0.426775	0.413671	0.728917	0.169311	-0.139849	0.996824	-0.58188	-0.420115	0.0250772	-0.253978	0.365568	-0.240187	-1.0571	1.0185	-0.418437	1.04345	-0.664656	0.477203	-1.14872	0.16459	-0.990281	0.575891	0.508695	0.0943696	0.518995	0.780224	0.325722	-0.673103	0.313018	0.382931	0.362634	-0.12727	-0.571521	1.01701	-0.695856	0.719385	0.0399736	-0.224384	0.665119	0.200316	-0.747553	-0.00374867	-0.0450036	0.286852	-0.193523	-1.06465	0.0783358	-0.0789298	1.12763	-0.0190604	-1.4069	0.274252	-0.380269	0.496452	0.142364	-0.910824	0.584669	-0.305555	-1.53679	0.175455	0.0881547	-1.04114	0.382193	-0.284789	-0.00759748	-1.02307	-0.910219	1.07898	0.236656	-0.911737	-0.375385	-1.43539	-0.379094	-1.87117	0.261888	-0.113865	0.927619	-0.686451	0.135687	-0.695201	-0.229458	0.636312	0.13472	-0.65217	-0.854194	0.0311042	0.305388	-0.601075	-0.295344	0.130732	0.672005	-0.501823	-0.432433	-0.644424	-0.63341	-0.100332	-0.772852	0.283609	-1.3909	0.0327466	-0.710722	0.954084	0.53615	-0.465434	-0.27276	-0.543237	-0.588695	-0.257217	-0.970477	-0.211496	-0.693293	-0.941554	-0.154477	-0.937509	-0.659717	-0.5946	-1.32453	-0.110572	0.328981	0.0322078	1.12865	-0.406005	-0.26133	0.694401	0.178308	0.149013	0.343056	-1.2795	1.28459	0.725974	-0.151277	0.603794	0.943883	0.950951	-0.179665	0.476878	-0.749524
SNAPIN	0.0290181	-0.599048	-0.450117	0.311958	1.0712	-1.21568	-0.526775	0.0725208	-0.303326	-1.14597	0.981606	-0.716639	-0.990796	0.0382337	-0.402271	-0.395348	-0.452364	0.306013	0.236996	-0.149104	-0.498808	0.0839743	-0.498328	-0.241524	-0.766871	-1.27864	-0.480828	-0.400795	0.331176	0.558698	-1.06804	-0.889354	-0.103538	-0.227949	-0.514825	-0.22651	0.0504173	-0.0339838	0.674466	0.376561	0.258693	-0.436462	1.72949	0.37532	0.0949053	-0.686282	-0.43004	-0.0931888	-0.683759	0.357817	0.03601	0.693949	0.202731	0.383991	1.02287	-0.250475	-0.296133	1.14396	-1.01936	-0.508389	-1.24185	-0.0393965	-0.283605	-0.367457	0.165146	-0.606381	-1.0328	0.62458	-0.27484	0.418998	1.02903	-0.441231	-1.21583	0.288236	-0.550227	1.47769	-0.727385	-0.214282	-0.260951	-0.115919	0.226216	-0.85299	-0.595403	-0.631744	1.32133	0.123988	0.672532	0.860028	-1.31249	-0.0943055	-0.928846	0.646839	1.22711	-0.97635	0.576918	-0.843104	-0.398344	0.410962	-0.297652	-0.131529	0.716993	-0.0628958	-0.295002	1.0614	-0.357303	-1.06195	-0.223592	-0.815177	0.765113	-0.655286	-0.573243	0.202271	0.551417	-1.19168	-0.0273448	0.304941	0.783658	-0.991516	-0.706538	0.0592471	-1.88534	0.93545	-0.59181	-0.337731	-0.435743	-0.779063	-0.318379	0.649074	0.659463	-0.750822	-0.628409	0.10417	1.19276	-0.17511	-0.015915	-0.616683	0.516414	-0.317168	0.229881	0.855334	-0.554845	0.348414	0.762156	-1.16857	0.0681593	0.378713	0.888029	0.549475	-0.418185	-0.15859	-1.13502	-0.293906	0.299822	-0.561953	1.07584	-0.610368	0.912639	-0.264331	0.696477	0.284851	-0.81361	0.0950964	-0.00768501	-0.675947	0.475061	-0.495957	-0.32209	0.651823	0.120017	-0.368357	0.0478632	-0.0960895	-0.472962	0.0585151	-0.476264	-0.595775	0.0531071	0.126496	-1.14163	0.599345	1.24755	-0.452519	-0.150677	-0.130782	0.353417	1.15641	-0.255421	-0.0186471	0.405062	-1.10414	-0.164515	-0.197017	0.45821	-1.19178	0.72506	-0.68933	0.590168	1.12235	-0.668519	-1.12588	0.38583	1.01021	0.116355	1.33134	-0.359506	0.0909806	-0.235389	0.444587	-1.18072	0.502629	-1.28674	-0.407662	0.936688	0.401062	-0.862043	0.808259	-0.743574	-0.996043	-0.825516	0.927289	0.0294044	0.126942	-0.423678	0.132787	0.529096	0.327137	0.120619	-0.380723	1.40082	0.189346	1.13204	-0.0327157	-0.947451	-0.364809	-0.338066	-0.67752	-1.36893	1.02753	0.808809	-0.50813	0.16272	-0.479794	0.56787
NDUFA10	0.360393	0.0345982	0.621195	0.292804	-0.00361778	-1.50269	0.207758	-0.64017	0.431068	-0.175355	-0.864335	0.598516	2.13929	-1.78654	0.068748	1.35212	0.600418	-0.782901	0.47609	0.349832	0.541043	-0.414749	-0.15308	-0.173974	-0.157851	1.48413	1.91053	-0.545275	0.985543	-0.986511	1.38172	1.10744	-0.270207	0.225443	0.660068	-0.861416	1.10805	-0.377503	1.16082	-0.223738	0.207679	-0.200207	0.33929	0.693683	-0.607945	0.623181	0.39251	-1.4526	-0.478439	0.741595	0.750498	-0.614126	0.000545092	-1.25462	-1.17534	-0.969987	-0.471326	-0.991724	0.166797	-0.577844	0.138981	-0.473051	1.06538	0.0576079	0.357937	0.928413	0.0237108	-0.681865	0.309773	-0.653166	-0.476747	1.01749	-0.281803	-0.359251	0.429975	-0.364394	0.606668	-0.870813	-0.513951	0.0101667	-0.461571	1.32953	-0.361654	1.29154	-0.328162	0.454568	-0.859316	-0.3382	0.161287	1.12801	0.8001	-1.07148	-1.09522	-0.0747696	0.412164	-1.93765	0.276742	0.111385	-1.07103	-0.612555	-1.05502	0.38109	-0.0740921	-0.40458	0.0486988	-0.131168	-0.658884	1.58601	-0.721995	-0.355632	-0.413638	-0.845748	-0.59971	0.304732	-0.0531815	0.985284	-0.83204	0.100414	1.12988	-2.369	-0.394823	-1.4352	0.43781	-0.136891	-0.706425	-0.738649	1.06512	-1.10755	-1.20435	-0.0472402	1.61105	-0.585457	-1.01658	-0.745536	-0.325631	-1.11269	-1.26792	-0.958551	0.0405703	-1.03906	0.490861	-1.04472	-1.08487	1.59006	0.269458	0.121082	-1.33558	-1.44839	0.0797505	0.615647	0.902554	0.0395353	-1.50737	-1.14337	-0.701125	-0.913698	-0.494876	0.481951	-0.158712	-1.27046	0.515913	-0.544848	1.18313	-0.179151	0.723561	-0.799538	-1.1925	-0.467883	0.560431	-1.2786	-0.777473	0.83366	-0.102742	-0.186014	0.920741	0.977421	0.449718	-0.101728	1.18409	0.0108381	1.64512	0.705997	-0.534503	0.080534	-1.5146	-1.44702	-0.0761644	-0.480305	-0.672397	1.52408	1.16788	-1.35267	0.251317	0.380266	-0.593254	-1.05521	1.3727	-0.505475	0.412136	-0.654267	-1.00902	-0.551116	1.46997	-1.01483	-0.34793	-0.502376	0.037458	-0.827562	1.04447	-0.498222	1.76807	0.0262533	-0.0254	-1.16894	-0.574499	-0.419293	0.553826	-0.335131	0.548925	-0.643324	0.787206	-1.02833	0.670904	0.121145	-1.16418	1.34733	0.0510011	-0.0577633	-0.042416	-1.11342	-1.05025	-1.23768	-0.9142	-0.104789	-0.228976	-0.376545	-0.119407	-0.967094	-0.578149	-0.222689	-0.700331	-0.0117182	-0.576878
FKBP9	1.82037	-0.0848139	2.70789	2.48128	-0.1614	0.259074	1.32885	-0.41841	0.319347	-0.683378	2.06533	-0.469027	-1.04262	1.12208	-0.152462	-0.557951	-1.22729	1.44515	1.77766	3.23035	-1.139	2.54601	2.06286	1.6758	-1.04067	1.08783	1.01811	-0.483462	-1.00172	0.116846	0.359449	-0.0951111	-0.904783	-0.925476	0.228889	0.95066	-0.604086	-0.601974	2.91456	0.175652	-1.58317	2.91275	-0.71217	0.386266	-0.537489	-1.49144	2.80995	-1.10204	0.081407	-0.81335	2.06792	-0.429666	2.42846	-0.203044	0.889945	-0.528164	-0.288013	0.515693	-0.448679	0.343935	-1.26805	-0.115244	-0.273386	1.21196	-1.09487	0.27972	-2.2193	0.450034	-2.23301	-0.107582	1.2487	-1.32113	1.12336	-0.304633	-0.97582	-0.291257	0.633362	-0.547586	2.20926	0.335984	1.05418	1.08222	1.67642	-0.230151	-0.938221	2.94165	-1.55961	0.41055	-0.506378	2.38148	-0.642282	1.3684	0.521171	-1.7091	2.01749	-0.855461	-1.01331	2.55399	-1.32978	-0.828538	1.0255	0.177634	0.460128	1.00346	2.35071	-1.13931	0.333285	-0.999973	2.03268	1.31867	-0.12239	0.104911	0.311422	-0.167148	-0.714972	0.139114	2.30656	-0.995582	-0.431046	1.17002	-0.742149	0.231333	0.297727	0.0893342	-0.210008	-0.914563	-2.19806	1.64912	0.490407	-0.135286	0.377054	1.00014	0.78795	-0.495622	-0.452673	0.701147	-0.19539	-0.395463	0.931499	1.185	-1.05535	-1.82797	1.77491	-1.71163	-0.858587	0.540198	2.13702	2.17755	-1.01998	-1.33101	0.102128	1.10554	-1.22965	0.236675	1.93645	-1.27633	-1.65653	2.56149	-1.71557	-1.15016	-0.179839	-0.985332	-0.588328	-0.798396	-1.50947	0.00220479	-0.200723	1.48566	0.689248	0.73895	0.334919	-1.61827	0.0803157	2.80209	-0.712953	-0.710698	-0.252258	0.695385	-1.75059	-0.882413	0.798106	-0.690692	0.585671	-1.16682	1.92443	0.227712	-0.865655	2.78082	1.46507	-0.37152	-0.936981	-0.936385	-0.43132	-1.12638	1.57912	0.297959	-0.273222	0.515393	-0.2439	0.570981	-0.344571	1.85916	-0.85036	0.961242	-0.726417	2.64761	-0.490888	0.691833	0.154065	0.265261	-1.23417	1.20965	-0.373811	1.87163	0.125839	1.24306	-0.986967	-0.518309	-1.50559	-1.01886	-1.92969	0.602872	0.02035	0.620513	1.05548	0.574532	2.44315	-1.03392	0.785407	2.57321	2.6877	0.142213	0.378137	-1.29018	0.275706	0.581597	-0.112055	0.565908	0.527891	-0.439162	2.73801	-1.45973	0.0432625
CELF2	0.108436	-0.429977	0.397616	0.493367	0.367682	0.48341	0.411713	-0.113995	1.48764	-0.0589603	0.162293	-0.605088	0.701605	1.06166	-0.608206	-1.2326	-0.0102231	0.645579	-0.266628	-0.489023	-1.86538	0.639243	0.612245	1.32849	0.292798	0.657065	-0.379988	0.226604	-1.66127	-0.326131	0.452963	-0.2626	0.0354813	-0.903033	0.705978	0.833648	-0.822774	-0.671739	-0.423702	1.02603	0.0770138	-0.00287632	0.462691	-1.98122	0.188187	0.0414319	0.00292647	-0.802782	0.26706	-0.650824	0.446807	0.196903	0.167926	-0.690541	-0.000349112	-1.37101	1.1808	0.358731	-0.804043	1.06436	-0.22279	1.5703	-0.367164	1.55231	0.970622	-0.501223	1.42	-0.323516	-0.669713	0.425825	0.709861	0.3081	-0.379656	0.931363	0.363534	-1.77484	-0.0838395	-0.275311	0.60191	1.17099	-0.464733	-0.348264	1.07579	-0.858459	-0.494164	-0.244803	-0.382305	-1.34016	-1.07642	0.117456	-0.989899	-0.584791	0.106235	0.213172	-1.37736	0.0426427	1.21211	0.0710282	0.822813	1.26999	0.0519081	1.8081	-0.114622	0.633811	1.18211	-1.42698	0.607704	0.402557	1.25254	-1.30811	-0.864339	-1.7578	0.296945	0.258242	-0.464871	0.0778869	0.0946332	-1.11338	-0.934254	-0.576569	0.153737	1.49142	1.35079	0.813732	-0.267089	0.394795	1.02365	-1.26259	-1.56558	-0.0657263	-0.115651	-0.113503	-1.08748	-1.2335	0.000368647	-0.427924	-0.196194	0.0185868	0.315908	0.970438	0.391544	-0.522016	-2.32631	0.165426	0.089707	-0.0497279	-0.961962	-0.369983	-0.0601049	0.0466725	-0.23976	1.49259	0.643868	-0.599659	0.310902	0.199094	0.10868	0.126297	0.146048	-0.351941	0.0230965	1.61151	-0.66758	-0.372519	1.09033	0.676093	-0.389411	1.53606	-0.206855	-0.297531	1.87175	-1.60926	-0.843655	1.05696	0.0497139	0.533596	-0.984026	-0.0307628	0.0785733	2.18827	-1.38218	-0.14404	1.35387	-1.20854	-0.0813975	0.169126	0.197917	1.10723	-0.142686	-0.279048	0.627064	0.205389	-0.529828	0.718834	-1.71078	1.45953	-1.50844	1.04526	-0.907534	-1.39268	-0.0441769	-0.265875	0.454284	0.767742	-0.0938227	-0.0221304	0.319538	0.623248	-0.174378	0.202785	-0.946052	-0.614845	0.629404	0.960274	-0.232357	0.327678	-1.31325	0.353546	-0.277735	0.455377	0.341711	0.433091	-1.23106	0.078504	-0.020928	-0.851731	0.174259	-1.13695	0.0730588	-0.681524	0.278353	-1.17721	0.296717	-0.0369378	-0.789298	0.0458048	-0.603691	0.22424	-0.475328	0.236082	-0.24415	-0.407275	0.968953
PGLS	0.244579	0.229963	-0.542739	0.0882149	0.659916	0.448076	-0.092114	-0.199103	0.13336	-0.211121	0.819704	-0.185309	-0.58773	-0.263738	-0.471234	-0.384884	0.161098	0.615866	-0.481361	-0.250059	0.0166127	0.360005	-0.568569	-0.139863	0.202024	0.0182122	-0.668789	-0.0807141	0.0378076	-0.398511	-0.592216	0.113406	0.673323	-0.379147	0.790785	0.116055	0.130006	0.00460277	0.348133	0.694132	-0.245912	0.0598553	-0.292195	0.666129	0.226097	-0.664948	-0.131941	-0.0107405	0.432243	0.176204	-0.29297	-0.293299	0.450062	-0.0601673	0.456901	-0.187462	0.34968	0.420445	-0.666305	-0.30206	-0.885501	0.386837	0.780428	1.78809	-0.34634	0.25846	-0.810512	0.444249	0.284187	-0.0538541	0.166238	-0.359755	-0.509321	0.434869	-0.286274	0.715477	-0.312969	0.612838	0.0371689	0.32168	0.185665	-0.154628	-0.95216	0.184828	0.0813267	-0.282172	0.0747545	0.00513565	-0.836537	-0.507147	-0.354754	0.323269	1.10475	0.0680494	0.592442	-0.0778706	0.0221465	-0.0591363	0.0879506	0.154463	0.564984	0.561982	1.52445	1.16441	0.0737977	-0.454646	-0.147787	-0.561714	1.31067	-0.207272	0.968614	-0.54828	0.184127	-0.264864	-0.192431	0.467119	-0.256002	-1.00824	-0.607417	1.18229	-0.705541	0.429583	0.299192	-0.0772329	-0.336915	-0.412831	-0.231558	0.678718	0.184321	-0.302878	-0.224407	0.00886269	1.98492	-0.579937	0.376667	-0.332624	-0.335542	-0.146298	-0.332842	0.800064	-0.442038	0.0980542	0.704842	-0.846299	-0.386122	0.258185	0.661523	-0.227458	0.0686833	-0.0754795	-0.676074	-0.379742	0.484375	-0.0129265	0.907492	0.0833035	0.61115	-0.208821	0.477587	-0.807294	1.45558	0.739899	0.301202	-0.084626	0.0742711	-0.545152	-0.357644	0.610557	-0.261428	0.160848	-0.325947	-0.348468	0.0298175	0.286732	-0.236869	-0.221975	0.700059	-0.228935	0.0705385	-0.0179708	-0.233456	0.153531	0.803211	-0.526147	-0.150178	0.359347	0.41063	0.934261	0.800241	0.00205761	-0.572191	-0.276997	0.160699	-0.245153	-0.196979	0.211796	0.228223	1.54931	-0.420204	-0.124772	0.106878	0.68288	-0.19453	0.88458	-0.319479	0.00065924	-0.025074	0.841877	-0.239611	0.109614	-0.663165	-0.285425	0.754832	-0.306003	-0.028535	1.23537	-0.537814	-0.219912	-0.176733	0.793139	-0.28105	-0.269297	-0.600367	-0.124194	1.0978	-0.326922	-0.577169	-0.325062	1.28346	-0.511952	0.993911	-0.17621	-0.259242	-0.599154	-0.261614	-0.125695	-0.334198	1.12394	0.152379	-0.343649	1.09423	0.0897709	-0.392367
PAPSS2	1.86426	1.15445	2.20718	1.68206	2.08673	1.39303	2.10581	-1.88403	-0.375601	0.401545	1.10844	-1.45862	-2.04477	-1.07159	1.63797	-0.923354	-1.82084	-0.174449	0.991631	2.5305	-0.875518	1.35641	2.25075	1.57344	-0.954384	0.529929	1.53408	-0.759898	0.0383848	0.502171	-0.446671	0.728151	-0.741097	-0.62504	-0.798921	2.26844	-0.542222	-1.87018	1.92054	0.313593	-2.2577	2.79697	0.0784215	-1.81184	2.79	-0.971733	2.23663	-0.856095	0.688069	-1.24132	0.733315	0.137411	1.79678	-0.158097	0.970182	-0.548264	2.76466	0.934488	-1.44122	-0.553206	-3.36577	1.14801	-2.19655	1.74115	-1.3184	0.401472	-0.162027	-0.124084	1.52671	-0.0129151	0.749365	2.07907	-1.21481	0.982248	0.55744	-1.34139	1.03607	-1.19071	2.78802	0.922607	-1.27955	1.21779	1.58598	0.3998	-1.93383	2.48026	-1.31758	0.326176	-0.113548	1.84562	-0.856679	0.187603	-0.181811	-1.62048	-0.887394	-0.901047	-1.0712	1.6742	-1.65812	-1.61376	2.53916	0.3279	1.38305	0.732887	1.68528	-0.518347	-0.100807	-1.31226	-0.00718498	-2.22295	0.986084	0.598912	0.595825	-1.68448	0.761639	-1.27077	1.68664	-1.33543	-0.707856	1.48475	-1.26958	1.9154	0.52497	-0.0398448	-0.733153	0.69545	-1.65872	1.15972	1.0639	2.03954	0.142168	-1.84825	-1.14533	-0.922985	0.641201	-1.81214	-2.22063	-1.48979	1.2359	0.640994	-1.25478	-1.62847	-1.20606	-1.94382	-3.61377	0.982372	0.961322	0.923118	-1.51125	-2.46764	-2.03168	0.899282	-2.11233	-2.15489	0.0905942	-0.655742	-0.730289	2.39097	0.57423	-2.10561	0.305746	-0.156684	1.30135	1.73029	-1.2598	-0.952741	-0.877481	0.632073	2.08761	-0.471675	2.47419	-1.78753	-0.720509	2.99337	-0.343856	-1.81965	0.851213	-1.42643	-1.75009	0.525844	0.00133938	-3.01446	0.462192	-1.67504	0.394559	0.404763	-3.25333	1.13037	1.69224	0.0116976	0.040513	-1.94442	-1.19773	-1.6972	-0.56784	1.96323	-0.21024	1.15811	-0.925205	0.104763	0.00318229	-0.397874	-2.51877	0.457146	-1.25459	2.29691	0.197153	-0.550955	-0.69005	0.91192	0.419248	0.537442	-0.981356	2.20152	-1.96077	1.115	-1.07061	-0.785032	-0.554181	-0.710632	0.743605	0.37738	-1.60056	2.16577	0.755722	2.52027	1.65557	-0.514585	-0.891176	0.193303	-0.119531	2.32278	-1.56192	-0.133015	0.642821	2.77995	-1.34485	-0.876878	-0.347038	1.89796	1.10659	-2.04829	1.4929
ATG7	-0.499317	-0.551558	0.0485832	0.442202	1.21057	0.677208	-0.0449085	-0.622519	-0.656027	0.825358	0.242677	-0.21311	-0.0803556	-0.904179	0.50891	0.74567	-1.26532	-1.81439	-0.280905	0.429855	-0.872806	0.520005	-0.321351	0.171433	-0.23414	-0.29233	-0.0473486	-1.20575	0.894443	-0.239612	-0.405337	0.0622689	1.08856	-0.134707	-0.778995	-1.11555	0.392358	-1.22373	-1.0024	-0.729022	-0.736819	-0.451142	-0.656591	0.732781	-0.418135	0.289146	-0.0397332	-0.0143051	-0.297746	0.330498	0.350468	-0.48847	0.594317	-0.0464368	-0.38266	-1.25821	1.42021	-0.217368	0.0536545	-0.14988	-0.230372	0.727487	-0.578642	0.297336	0.465411	-0.157147	-0.401232	0.637413	-0.720015	-0.834113	0.55783	-0.642844	1.70245	0.666851	0.0559563	-1.59305	0.193569	-0.990226	-0.373125	-0.178427	-1.14478	-0.132321	0.724842	-0.428279	-0.126617	0.66033	-0.682588	-1.10208	0.0284962	0.149037	-0.292542	0.493906	0.0937922	0.239649	0.182775	-0.211717	0.340517	0.00214765	0.0850126	-0.527858	0.209374	0.466007	0.610846	0.193918	0.510492	0.213353	-0.768271	0.447324	0.112279	0.113498	-0.0739936	0.568359	-0.168627	-0.0118892	0.794999	-0.500553	0.149419	-0.0349777	-0.681047	-1.17804	0.0275328	0.399735	-0.316652	-0.138123	-0.268069	0.733332	0.230553	-0.268537	-0.778672	-0.49626	0.705511	-0.686282	-0.133739	-0.68767	-0.797042	-1.17543	-0.930634	-0.888451	1.06495	0.577702	0.0371873	-0.760521	-0.0472149	-0.747612	-0.515684	-0.2142	0.0730604	-0.476757	-1.40878	-0.762689	0.672604	1.3545	-0.758154	-1.47973	-0.709355	-0.923695	0.177223	0.46206	-0.390262	-1.0342	0.521906	-0.0888129	-0.0644051	0.615854	0.222783	-0.280881	-0.634304	0.327177	0.0115977	-0.897582	-0.757732	-0.190602	0.545874	0.134201	-0.377752	0.223264	0.756099	-0.138497	0.122786	0.0176591	-1.03383	-0.685356	0.502863	0.428318	0.198025	-0.0774914	-0.134137	-0.0208589	-0.137261	1.37359	0.548986	-1.08083	-1.0622	-0.18769	-1.45517	0.151823	0.119712	0.369846	-0.410977	-0.0308353	0.0968276	-0.995499	0.725507	-0.311114	0.132237	-1.06224	-0.108532	0.377263	-0.686455	1.23719	0.653772	-0.361188	0.341356	-0.928402	-0.727642	0.232942	0.139447	-0.574714	-0.0496037	1.80212	1.30868	0.720692	-0.781963	0.436467	0.524366	0.323065	-0.224299	-0.0799361	0.350265	-0.956955	0.6566	0.137305	-1.00288	-0.0851205	1.05658	0.62118	0.0557788	1.21586	-0.339063	-0.44052	-0.424361	-0.135811	-1.30745
LYPLA2	0.210669	0.340011	-1.01687	-0.238081	0.0795273	-0.226684	-0.269238	-0.711856	0.531328	-0.620955	0.25111	0.0939826	-0.771819	0.305162	0.354014	1.07638	-0.795414	1.11346	0.35232	-0.703683	-0.520682	-0.0650601	-0.646477	0.796007	0.30289	0.186839	-0.879562	0.0780297	-1.19293	1.39477	-1.43758	-1.07248	-0.43767	-0.038738	-0.670041	0.138988	-0.694146	0.268678	-0.360377	0.293576	0.0929157	0.115486	0.650725	0.284059	0.210292	-0.727528	0.35227	0.266025	-0.108795	0.167394	-0.338102	0.773786	-0.0973946	0.152865	0.0520189	-0.638509	-0.802036	0.617304	0.0781347	-0.156852	-1.27648	0.384563	-0.196262	-0.497754	-0.333644	0.133908	-0.980765	0.755463	-0.332683	0.285177	0.990044	0.23722	-0.163735	0.333262	0.0379653	0.501606	-0.00940632	-0.266003	-0.834213	-0.26278	0.575537	-0.410152	-0.313894	-0.916571	-0.132171	-0.0903705	0.126831	-0.0895877	-1.03044	-0.8383	0.406272	0.662281	0.443677	-0.131668	-0.700775	-0.687729	-1.10862	-0.332187	-0.29998	-0.977727	0.498139	0.209503	0.51117	0.268077	0.268542	0.709765	-0.202983	-0.79426	1.01353	-1.01703	-1.17026	-0.182119	0.0253952	-0.680882	-0.26329	0.425022	0.349574	0.710813	0.664949	0.480052	-1.65412	0.811275	0.590376	0.893699	-0.645115	-0.00264885	-0.323318	-0.301321	0.698536	-0.196488	-0.585744	0.076759	1.14533	0.273211	-0.510927	0.40103	-0.242829	-0.38636	0.285738	0.314731	-0.233704	0.143807	0.5423	-1.49067	0.202555	0.355667	0.397551	0.842261	-0.569129	-0.922551	-0.325342	-0.292802	0.132698	0.789536	0.72037	-0.184859	0.900203	-0.245231	0.199019	-0.525966	-0.409027	-0.0949217	0.582852	0.403835	0.565644	-0.191092	-0.452949	0.217633	-0.654423	0.615227	0.537914	0.198346	-0.17651	0.323882	-0.556128	-1.24436	-0.0605423	0.0835467	-1.01711	0.558971	2.12016	-0.22506	0.881335	-1.24921	0.735519	0.581296	-0.850381	-0.0394396	0.426697	-0.0178631	0.615286	-0.0711559	-0.0551271	-0.746902	0.707796	1.35156	0.191801	0.621009	-0.304972	-0.606299	0.37262	1.07882	0.482717	0.278551	0.293431	-0.582862	0.142288	0.382934	-0.0714884	0.474378	0.1737	-0.332784	0.752017	0.947963	-1.18319	0.524234	0.835809	0.109133	-0.52669	0.726573	0.816708	1.05332	0.37656	-0.194685	1.04898	-0.914945	0.168985	0.57516	0.806757	0.332944	0.091638	0.886397	-0.665661	0.76277	0.0182455	-0.553253	-1.01174	0.561034	0.399434	-0.279631	0.144033	-0.149994	-0.0279498
IPO7	-0.651669	-0.763443	0.262219	0.376334	-0.328234	0.755359	-0.779389	0.0829819	0.0731077	-0.0703436	-0.642517	-0.186714	-0.174048	0.0051854	-0.121539	-0.530696	-0.371311	0.0678259	-0.352085	0.546708	-0.349395	-0.0604998	0.247146	0.127229	0.00020757	-0.0649321	-0.665102	-0.252858	-0.0618586	0.520749	-0.65992	-0.13818	-0.207635	0.535732	-0.315367	-0.258164	0.0342378	-0.282864	-0.257697	-0.238451	-0.723721	-0.0483736	-0.310004	-0.650821	-0.0972213	-0.0337149	0.0172212	-0.964787	-0.14094	-0.502291	-0.159579	-0.930761	-0.0657574	-0.229808	-0.714207	0.214394	-0.211022	-1.09679	0.641685	0.490403	0.776476	-0.815564	-0.592738	-0.0274691	-0.887627	-0.526004	-0.786758	0.0137077	-0.624243	-1.16292	0.179787	0.0672424	0.233788	-0.482403	-0.263005	-0.795454	-0.222031	-0.916215	-0.397012	-0.869503	-0.324111	-0.537455	0.146632	-0.100887	-0.351725	0.427587	0.340174	-0.190576	1.01014	0.0275474	1.10373	0.551751	-0.364185	0.627278	0.510865	-0.174749	-0.241583	0.109426	0.486344	0.919205	0.820128	-0.339317	-0.859824	0.428738	-0.113203	0.846212	-0.627542	-0.0521318	-0.261675	0.697369	0.416777	0.773597	-0.249556	1.18677	-0.917458	-0.850989	-0.415372	0.509579	-0.735487	-0.199693	0.440964	0.00372686	-0.972516	-0.373225	0.257581	-0.00372491	-0.535301	-0.152761	0.00309944	-0.147854	0.0847407	-0.0188433	-0.105304	1.02031	-0.705348	-0.491281	-1.23596	-0.365971	-0.232024	-0.155798	-0.370067	-1.00587	0.298014	0.841401	-0.331724	-0.724662	0.201932	0.482604	0.0844458	-1.07433	0.618653	0.367801	-0.4716	0.695501	-0.266821	-0.331305	-0.345223	0.297538	-0.703863	0.0504741	-0.441469	-0.319447	-0.730151	0.668709	-0.522165	0.703893	-1.07113	-0.379212	-0.0197837	0.444358	0.985955	-0.490441	0.0759555	1.08689	-0.0533428	-0.534144	0.470619	-0.825756	-0.318281	0.238273	-0.313768	-0.383881	-0.400137	0.600485	1.48021	-0.867743	-0.0100872	-0.603457	1.09372	0.89828	-0.0151235	-0.21606	-0.381744	-0.282322	-0.161593	0.30185	0.587302	-0.283456	0.706754	0.600226	-0.18015	-0.552575	-0.249711	-0.316319	-0.323765	-0.0115248	-0.269421	0.437311	-0.263335	-0.136072	1.2538	-0.496636	0.394559	0.640427	0.232595	-0.206324	0.597894	0.875488	-0.552572	0.356281	0.427779	-0.246309	-0.363558	-0.427004	0.408425	0.0198064	0.459931	1.01763	-0.612512	-0.02064	-0.582625	0.744218	-0.237076	0.254828	1.03981	0.882123	0.884321	-0.162991	-0.208328	-0.503102	0.998977	0.495109	-0.931119
PGM3	0.77272	-0.691372	1.51831	1.0906	-0.367452	1.54261	0.263866	-0.873314	0.603317	-0.710772	0.757204	-0.488082	-1.79079	0.358842	0.152197	-0.689769	-0.98232	0.573472	0.409925	1.7925	-0.213593	0.986006	0.532835	0.763503	-1.07895	-0.361232	0.506426	-0.525289	0.270073	0.198256	-0.151868	-0.770466	0.31272	0.462027	-0.361612	0.434518	-0.275047	-1.14749	1.43623	-0.226168	-1.04798	1.34024	-0.590894	-0.639064	-0.349945	-1.06481	1.45113	-1.73966	-0.0294418	-0.56879	1.05974	-0.943198	1.09698	0.370568	0.359433	0.294116	0.581307	0.39791	-0.339934	0.808677	-0.7537	-0.12002	-0.0144128	1.09133	-0.201214	0.0381158	-1.30991	-0.209331	-1.53148	-0.87172	1.41465	-1.16598	0.731548	0.344833	-0.867473	-0.58643	-0.224257	-0.766798	1.53644	0.316988	-0.180732	0.44396	1.07112	-0.462859	-0.869643	0.518044	-0.907087	0.678136	-0.290565	0.737642	0.0132368	0.642711	1.66168	-1.50638	1.06899	-1.37627	-1.48831	1.61869	-0.803364	-1.01047	1.80669	-0.342309	0.878276	0.801061	0.425993	-0.0918518	-0.671715	-1.46547	0.7994	-0.0301221	0.523721	0.683883	1.36837	-0.461556	-0.289113	-0.270088	0.99478	-0.906726	-0.488612	0.839155	-0.398725	0.955135	-1.23703	0.0605014	0.00128425	0.259259	-0.262036	0.362354	2.72139	-0.856778	0.216512	-1.32794	0.173331	-0.563713	0.825772	0.012637	-0.473412	0.180749	-0.136438	1.34978	-1.00803	-1.84011	-0.493128	-0.712058	-1.52141	0.29589	1.1233	0.681273	-1.09788	-0.514528	-0.726834	0.717335	0.356753	-1.30393	0.560395	-0.795632	0.321509	1.49869	0.535752	0.398839	0.811447	0.102754	0.160633	1.30506	-0.0214002	0.41534	-0.522489	0.767044	1.52562	0.13229	0.200081	-0.467824	1.48241	1.57131	-0.772142	-0.330644	-0.249768	-0.225017	-1.65683	0.985752	1.36015	-1.08771	0.309923	-0.078506	-0.264245	0.988454	-0.882247	0.922599	0.272391	-0.802704	-0.761682	0.0688389	-1.10588	-0.75208	0.361532	-0.826056	-0.282378	0.705409	-0.0234059	0.509112	0.0527561	0.0483917	-0.149524	0.100814	-0.33762	1.48884	-0.667386	0.0351761	-0.263335	0.204228	-0.399435	-0.308172	0.161975	0.271554	0.0865335	0.824322	-0.573949	-0.36485	-0.720942	0.556018	-0.543045	0.711844	-1.00625	0.49846	1.56978	0.772356	1.2621	-0.300504	0.68269	0.658964	-0.0745125	1.7242	-1.20109	-0.234481	-0.0805331	0.365367	-0.333183	0.526346	0.376138	-0.107375	0.11493	-1.56658	0.324956
CD2BP2	-0.534378	-0.240459	-0.166863	0.374037	0.40985	0.151271	-0.776216	0.669333	0.528613	-0.914682	0.0110061	0.48026	-0.846894	0.742038	-0.241556	-0.493301	0.313667	1.14734	-0.394408	-0.756396	0.132191	0.44884	0.0612976	0.168374	-0.296547	-0.128087	-0.839871	0.0671019	-0.282089	0.333968	0.201418	0.392413	-0.62996	0.124357	0.169116	0.573511	-0.589589	0.00667615	0.126431	1.41804	-0.0495977	-0.585178	0.427045	0.274772	0.594961	-0.783074	-0.682647	-0.0978508	-0.564603	-0.6444	-0.845607	0.876547	0.698309	0.276147	-0.192371	0.693499	-1.0058	-0.499602	0.545725	-0.699223	0.376281	-0.574502	0.390557	-0.864179	-1.80875	-0.0736179	-0.313454	-0.378583	0.44677	0.714772	0.0450337	-0.431064	-0.517905	0.123638	-0.397872	1.30087	-0.652069	0.0783118	0.45462	-0.516146	1.12729	0.074489	0.174966	-0.277483	1.63268	-0.23965	0.168581	0.805328	0.310918	-0.0889281	-0.332599	-0.103769	1.03069	0.0512652	0.120884	-0.166529	0.31623	-0.149766	-0.0086254	-0.181551	-0.100271	0.731918	-0.428314	0.218871	0.563246	-0.0173952	-0.573565	-0.163777	0.415602	0.726506	-0.495763	0.269062	-0.149441	-0.597126	-1.21869	0.224067	0.0512403	-0.15556	-0.669211	-0.153828	0.667176	0.61162	-0.162532	0.951654	0.435224	-0.0175894	-0.6424	0.0839984	1.14805	0.474364	0.0939598	0.845427	1.08934	0.635357	-0.543894	0.596956	1.05878	0.106538	-0.739019	1.28472	0.0247394	-0.56353	-0.0108504	-0.13692	-0.167901	-0.0808822	0.549795	0.112998	-0.391104	0.640122	-1.05854	-1.20344	0.766371	0.315752	0.619159	-0.65172	-0.0783264	-0.943351	-0.725728	1.58904	0.117756	0.504099	-0.779017	-0.731199	0.173308	-0.152938	0.391701	0.117333	-0.152888	0.436686	0.260618	0.504315	-0.623967	-0.241456	-0.688004	-0.270968	-0.67407	-0.0654711	-0.369881	0.25283	0.188184	-0.14585	0.290256	-1.91642	0.285506	-0.19243	-0.39864	1.26949	0.653825	-0.682349	0.455939	0.771116	-0.59376	-0.0716756	0.514691	0.688468	-0.838112	-0.0338089	0.30632	-0.22053	0.278319	0.592609	-0.982242	0.444814	-0.197851	-1.21817	-2.0811	0.93277	0.211602	-0.575632	-0.453372	0.756391	0.101864	-0.153177	0.638573	0.752819	0.325527	-0.0570017	-0.907975	-0.0534581	-0.0857837	0.670936	0.308322	0.0327994	0.404296	-0.854355	-0.738153	0.0116065	0.175557	0.380717	-0.144216	0.319228	0.374229	0.0663848	0.780566	-0.0390412	-0.25235	0.213934	0.244455	0.942324	0.0838112	-0.20625	-0.909243
SVIL	0.336363	-0.333031	0.939706	0.340429	0.856274	0.704434	0.0992517	1.08669	-1.0487	0.440248	1.10674	1.04893	1.79175	0.350951	-0.258456	-0.0156185	-0.706316	0.452963	0.134812	-1.75994	-0.884648	-0.335766	-0.183275	2.48558	-1.27823	1.80384	0.975283	0.888734	1.85799	0.369034	-0.0786201	-0.425178	-1.26275	0.0535913	1.15429	0.324756	0.70279	1.3043	-1.68658	-0.492513	1.72192	-0.576369	-1.40669	0.946552	1.94108	3.46424	-0.945498	0.0341135	0.56026	-0.497825	0.243202	-0.119356	0.288826	1.39774	0.151402	1.18945	0.146043	0.0365967	1.04272	-0.0574686	1.41738	-0.0679269	0.684881	0.930018	1.3787	-0.481077	0.785072	0.0310861	0.775677	1.60611	0.519642	0.227463	-0.0136272	-0.0135463	-0.0146263	-0.469083	1.16173	3.06584	0.65728	-0.150111	0.278591	-0.564362	0.303116	0.143859	0.419127	1.76231	-0.0955541	0.486003	0.175736	0.367217	-0.949632	-0.992936	-0.0542597	-0.42574	-0.597294	0.0435774	1.79825	-1.70608	-0.542375	-0.436599	0.644909	0.0768307	1.01241	-0.667056	0.622739	-0.130954	0.108638	0.239722	-0.0419362	0.0752095	-1.06407	-0.849547	-0.388687	2.1973	0.475648	-0.239927	-0.250998	0.506975	1.4408	-0.300252	0.780914	0.771655	-0.716313	0.517591	-0.399089	0.609255	1.58498	-0.0483334	-0.107419	0.0507339	1.14949	-1.82716	0.764776	-0.766348	1.95949	-0.110306	0.551356	0.520184	-0.975634	-1.50806	2.16666	0.602939	-0.0947747	0.37516	0.333153	-0.715406	0.526613	-0.910971	0.887991	0.137623	-1.06846	0.745421	0.787032	0.338267	0.225256	0.50885	1.08743	-0.349426	-0.85759	0.0550236	0.759508	-0.532214	-1.11589	-0.247244	-0.236393	-0.270449	0.58677	0.430701	-1.8642	-2.1423	-1.67303	-0.380236	0.0380087	-0.282049	0.29041	-1.10433	-0.782276	-0.757094	0.808652	0.15617	0.13794	2.38822	0.156423	0.659505	-0.366211	-0.222497	1.58047	-0.929225	-0.909258	-0.203702	-0.182436	0.690939	1.76478	0.0225881	-0.421086	0.208878	-1.02068	-1.22182	0.0370007	-1.03675	-1.13672	-0.0540304	0.772916	-1.25005	-0.169213	-0.216255	0.572331	-1.20169	-1.19698	-0.215453	-0.783298	0.155576	0.0185706	-1.69012	0.565353	-0.736221	-0.44311	0.544134	-0.387373	-0.0170062	-1.2332	-1.92073	0.0982196	-1.1029	-0.798208	-1.88748	-1.50471	-0.339821	-1.52532	-1.37182	-1.08859	0.722305	1.22811	-1.19658	-1.45707	0.491534	1.24481	0.180733	-0.38289	-1.42334	0.320418	1.63216	0.025111
AHSA1	-0.297449	-0.536101	-0.0958349	-0.239677	0.0157449	-0.482053	-0.213502	-0.0859424	-0.300016	-0.239399	-0.530968	-0.154798	0.0418234	0.273747	-0.324163	-0.311703	0.07072	-0.0738673	-0.460702	-0.159534	0.43234	-0.0603574	-0.736723	0.220482	0.837596	-0.248014	-0.892634	-0.427794	-0.682199	0.553158	-1.00589	-0.8391	1.72003	0.600709	-0.263369	-0.057455	-0.166432	-0.300344	-0.513216	-0.441888	-0.36879	-0.204647	-0.424989	0.56357	0.410254	-0.121354	-0.451093	-0.155273	0.429854	0.0302516	-0.590159	-0.529533	-0.741824	0.517433	0.237307	0.227487	-0.838232	-0.515918	0.141676	-0.131381	-0.484242	-0.15172	0.0254648	-1.12381	0.0980803	-0.744968	0.270214	0.107165	0.37455	-0.910073	0.540102	0.338705	-0.224679	0.746863	-0.41839	-0.209054	-0.475549	-0.125185	-0.583289	0.206753	0.161246	-0.830903	-0.973061	-0.602851	-1.05872	-0.129044	0.000184733	0.0254543	0.304978	-0.822924	0.659882	-0.232747	-0.251424	0.443296	-0.497579	0.0966952	-0.0880956	-0.00151715	0.33171	0.960419	1.10348	0.615805	0.626849	-0.104667	-1.18875	0.779787	-1.32951	0.286655	0.486046	0.517109	0.317465	1.13332	-1.12268	0.00698293	0.205571	-0.183664	-0.371989	0.794334	-0.941999	0.0518399	0.300259	0.323624	0.00362385	-0.25278	-0.719743	0.679599	-0.0674891	-0.276986	0.0673611	0.185919	-0.477389	-0.0905037	-0.293538	1.30939	-0.566248	0.227149	0.405716	-0.181742	-0.29929	-0.496637	0.128778	-1.18101	0.0959266	-0.45423	-1.01573	-0.452733	0.386716	0.21646	-0.0542093	0.477875	-0.013911	-0.733759	0.462398	-0.555301	-0.0683824	-0.335377	-0.114885	-0.273392	0.978964	-0.499651	-0.624456	0.53116	-0.522887	1.38035	0.468659	0.0794233	-0.154435	-0.230181	-0.0617393	0.306269	0.418584	0.815683	-0.376727	0.531369	-0.225663	0.589869	0.592539	-0.713644	-0.563234	-0.397758	-0.593215	0.371469	0.661478	0.366902	0.125113	0.565623	-0.317012	-0.171551	0.480929	-0.636233	-0.267355	-0.11602	-0.431185	0.766671	-0.194324	0.0682739	-0.128133	-0.233805	0.334021	0.411315	-0.139753	-0.528909	0.0934998	-0.147364	0.029387	-0.564482	-0.236028	0.00480418	-0.0477056	-0.376853	0.484242	-0.365302	-0.00462744	0.906394	-0.0387106	0.470109	0.980609	-0.0715147	0.0575576	0.790597	-0.0868318	0.119942	-0.536916	-0.206792	1.46216	0.229209	-0.00285986	0.762375	0.491792	-0.143957	-0.0600071	0.760278	-0.0796591	0.148567	0.272064	0.254909	0.141193	0.0973202	-0.408671	-0.254277	0.102878	-0.237288	-0.880488
APOM	2.31313	2.37605	0.89063	1.90364	-1.5473	-1.39045	0.274773	-0.816839	-0.64937	1.66634	1.14991	0.137745	-0.951743	-1.09217	1.67981	-0.899803	-0.601602	-0.181053	0.783205	1.34101	-1.4186	-1.91608	2.57488	-1.29985	-1.79358	0.102037	-1.04864	-1.2341	-1.60837	1.98374	2.30157	-0.452577	0.0478593	-1.03859	0.0510092	3.05078	-1.0476	-0.524384	1.62826	1.49662	-0.813118	1.98609	-0.209358	-1.16197	0.186844	-1.4168	1.22974	-0.556203	1.37045	0.821351	0.00176474	2.1315	3.24004	-1.78309	-0.50654	0.820744	-2.34953	0.222778	-1.65207	-0.591671	-1.62164	0.676758	-0.710732	-0.8193	-2.44324	1.56169	0.449588	0.526797	-0.0677041	1.41471	-1.88062	0.598503	0.869471	2.44345	1.41583	-0.702656	-0.623699	-0.0450212	1.42073	0.232147	1.86338	-0.0457201	-0.6541	0.274727	-1.10172	1.13632	-1.45075	-0.621972	1.3825	2.17666	-2.656	-1.43519	0.60543	-0.271656	0.528605	-1.21023	-1.02274	0.905221	-1.02637	-0.640311	-1.64821	-0.513596	-0.0777904	1.16684	0.723399	-1.5728	2.50408	-0.237041	-0.951927	1.76349	-2.09424	-2.56166	1.58649	-1.0042	-2.95434	-0.937397	-0.468771	-0.335625	3.78876	-0.416578	-1.15187	-0.46496	0.585035	2.38063	-1.25982	0.635788	-0.539827	-0.495268	0.959397	0.329044	-0.150228	1.47248	-0.757709	0.680535	-1.66192	1.38868	1.041	0.225917	-1.02917	-0.371812	-1.17124	-0.725116	-0.68815	-0.222527	0.384005	3.50376	-0.0376654	-1.65768	-0.726078	-2.50753	-1.23531	-0.811583	-0.601728	-1.17854	1.73156	2.43306	-0.799533	0.618303	-1.71353	-0.606482	2.38647	1.65736	-0.507651	-2.91561	0.501696	-1.57226	0.591513	2.43938	-1.36665	0.511309	0.966547	-0.802686	-0.946062	-0.0116852	-0.53032	0.0460068	-2.3066	1.87157	-0.757395	-0.761086	1.30409	-0.870449	-3.49901	-1.00597	-1.31337	-1.2465	-0.245898	-0.401283	0.153156	-0.535813	-0.725647	-1.71288	0.151298	-1.07244	-0.825017	-0.884758	-0.0184125	-1.94706	-1.18363	-0.409877	0.46721	0.418518	1.45732	-1.41202	2.24905	1.81397	0.54037	-1.48681	-1.69096	-1.38002	-0.123121	1.6988	-2.57384	-1.59784	2.03616	-0.200658	-0.481094	-1.64489	-1.56139	-0.0560178	-1.41853	-1.03095	1.6124	4.14425	-2.30582	-2.32422	-1.85773	-0.309876	-1.59056	0.471183	0.942911	1.12913	-0.580506	0.471824	-1.81771	-1.53084	-1.3922	-1.41873	-1.33625	0.796365	-0.487151	-1.0084	1.15855
FMNL1	-0.492169	-0.945214	0.387242	-0.266675	0.194651	0.424592	1.21523	-1.14527	-1.73546	1.62618	-0.00722123	-1.84234	-0.849122	-0.225098	0.766877	0.233448	-1.15238	-0.095408	-1.2418	-0.255297	-1.55223	-0.501873	0.362443	-0.0116829	-1.25162	-0.942272	-0.0126792	-1.02355	0.25728	0.772837	-0.700829	-1.75853	0.639087	-1.10028	-1.62796	0.115118	0.473248	-1.54479	-1.65712	-0.0142548	-0.482208	3.88493	-0.760909	0.298844	-0.0764583	0.0773608	-0.657312	-0.0777953	0.452306	0.0990482	4.09098	1.03734	-1.16414	0.017874	0.25913	-0.565597	1.19131	0.311113	0.57483	0.410258	-0.239242	1.38594	-2.3054	0.375511	-0.177554	-0.735005	0.0493571	0.288736	0.1156	-0.0600094	1.09751	-0.0895803	0.933422	1.4034	0.7303	-0.276896	1.23545	-1.05317	0.383375	-0.316331	-0.307459	-1.36281	1.46533	-1.72518	-0.103395	-0.241822	-0.995737	-0.0783085	-0.662582	-0.541477	0.331708	0.315063	1.28576	0.129001	1.61209	0.242736	0.264653	4.04445	-0.308807	-1.4687	0.242284	-1.45096	-0.176363	0.995002	0.334233	-0.237881	0.438248	-0.720011	1.83005	-0.593818	-0.167394	-0.313246	-0.379813	-0.781719	1.5996	-0.262251	0.636972	-1.14669	-0.215533	0.280255	0.59147	0.659347	0.102408	0.246184	0.371048	0.507681	-1.50099	-0.552637	-0.356642	0.00656702	0.177446	-1.01083	0.172117	-0.57656	-0.627865	-1.47105	-0.534554	-0.115031	1.54671	1.03237	0.210519	-0.497485	-0.201897	-0.564998	0.182717	-0.184065	0.543025	-0.395355	-0.131343	-2.01446	-1.10874	1.63616	-1.18515	-1.93145	1.41505	-0.0418181	1.46023	0.144914	0.991652	-0.41432	-0.0679466	1.39642	-1.14546	0.403662	1.40397	0.747197	-0.401022	0.815468	0.643761	0.932812	-0.246331	-0.871431	-1.16706	0.447341	-1.4736	-0.464587	-0.379554	0.223604	0.114654	0.603133	0.192815	-1.57756	-0.176781	-0.561465	-0.157452	0.795943	-0.327019	1.05759	0.335865	0.77306	1.51322	-1.12624	-0.31815	-0.469625	-1.62397	-0.265175	0.161049	1.12458	-1.06045	0.178918	1.23194	0.128693	0.362616	0.86472	0.540745	-0.768269	2.3564	0.494127	-1.2033	1.99273	0.623581	-0.571535	1.82349	-0.499643	-0.610773	0.279605	0.500974	0.542083	-0.0701137	1.8917	1.50845	-0.110807	-1.25518	-0.264447	0.0826813	0.346257	0.0736661	-0.217323	1.64836	-0.226893	0.279366	0.215001	-1.72334	0.846222	-0.637478	0.295583	-1.44465	1.06255	0.632518	0.148414	0.203257	-0.668268	0.900813
H6PD	0.388225	-0.58262	0.798347	-0.557817	-0.520193	1.09293	0.239451	-1.5727	0.114387	0.197075	1.40241	0.488997	-0.393473	0.0974154	-0.368108	0.877504	-1.74913	0.477949	0.52897	0.471661	0.739713	0.590719	1.16222	1.23895	0.0568279	-0.0246287	0.300762	-1.20833	-0.185895	-0.247117	0.320471	0.571425	0.00949756	-0.383303	-0.294645	1.13201	-1.40987	-0.823772	-0.00383587	-0.37488	-0.703747	0.741228	-1.23533	-0.510871	0.404529	-0.827998	0.490745	-0.341915	1.82848	-0.602759	0.911919	-1.17439	0.132442	-0.754526	2.29762	0.311545	-0.253369	0.866165	-0.280489	0.992289	-0.953366	0.130856	0.659871	1.65972	0.0584419	-1.0205	-1.15062	0.119312	-2.09738	-0.214991	-0.402006	-0.911508	-1.7478	-0.747516	-0.08858	0.185436	-0.235565	-0.814504	0.20026	0.0934452	-0.659411	0.972597	-0.531478	-0.460521	-0.80996	1.25242	-0.972679	-0.121801	-1.21176	0.716615	-0.538883	1.74306	-0.563039	-0.811037	-0.743148	-1.58305	-0.296206	1.00348	-0.717906	-1.53859	-0.366457	-0.777578	0.82412	-1.26511	0.157302	-0.416994	0.455946	0.275411	0.842286	-0.573544	0.51453	-0.487036	0.209367	-0.397442	0.55181	-0.00455161	0.543688	-1.13902	-0.234252	-0.0500526	-0.70345	0.481144	-0.513214	-0.368701	-0.622764	0.567666	-1.00818	-0.134765	0.448722	-0.197233	0.443573	-0.338803	1.07706	-1.72275	0.423879	-0.330271	-1.23727	-0.934702	1.13083	0.272074	-0.76958	-1.14957	0.718373	-1.64053	0.487424	0.119415	0.659418	0.0850733	-1.07683	-1.00246	0.107426	0.550536	-0.734244	-1.28106	-0.187065	-0.85263	0.259438	0.907048	-0.793824	-0.706452	1.54582	0.544207	0.981762	0.196717	-1.3114	1.00308	-0.767662	1.05378	-0.0252587	0.544332	-1.05564	-1.18244	1.12896	0.685495	-0.257551	-0.346909	0.0332182	0.801212	-0.23386	0.168456	-0.408593	-0.977795	0.317648	-0.488236	0.584906	0.0878725	-0.73612	1.71926	0.633071	0.690325	-0.377285	-1.10827	-0.641488	-1.90651	-0.663883	0.13859	0.0552361	0.688315	-0.0506571	-1.1206	-0.269947	-0.13571	-0.683241	-0.903581	-0.791312	0.492111	-0.105342	-0.330588	1.0319	0.876711	-0.763509	-0.0201152	0.530866	-0.894616	-1.10682	0.0578404	-1.2287	-0.871449	-0.152571	0.0388682	-0.640231	-0.82792	-1.91001	0.086256	-0.561435	-0.996708	0.591646	-1.18832	1.25253	-0.407252	0.855342	-0.0502575	-0.932261	-1.27784	-0.937726	0.258949	-0.460675	0.636237	-0.665149	0.762247	0.685191	-1.59422	-0.534049
SEC24A	1.08079	-0.808668	0.663682	1.12774	0.592529	0.551613	0.253492	-1.14582	0.781512	0.0352	-0.556553	-0.596735	-1.25796	-0.371442	0.147561	-0.0264225	-1.41325	-0.192198	0.409442	1.09706	0.0407405	1.94833	0.514372	-0.180525	0.300473	-0.182134	0.268086	-1.46408	0.281847	-0.194599	0.413483	0.168163	-0.160197	0.634803	-0.518577	-0.144385	0.233096	-1.7045	0.528328	-0.746341	-0.7691	1.35694	-0.858343	0.355771	-0.340266	-0.455718	1.34563	-0.751111	-0.546598	0.247636	0.356877	-1.25585	1.13547	-0.167578	-0.441372	0.317082	0.53297	-0.637617	-0.0101338	-0.295238	-0.672235	0.451814	0.431232	-0.12588	0.958992	-0.526698	-1.13022	0.94708	-0.394952	-1.10075	0.023419	-0.658409	0.588468	1.02203	0.225419	-0.776113	-0.190935	-0.804598	-0.128295	-0.755964	-0.921527	0.220839	0.113629	0.222414	0.397225	0.606678	-0.489933	-0.359693	0.266903	0.889852	-0.69998	-0.149435	0.537977	-0.340275	0.250939	-0.98177	-0.225697	0.498766	-0.627046	-0.022105	-0.064916	0.781068	0.072761	-0.603479	1.40624	-0.0209379	0.234794	-0.0648385	-0.216436	-0.369559	0.729803	1.06199	-0.00465431	-0.193639	-0.214191	-0.330783	-0.174627	-0.667697	-0.121987	-0.367363	0.496309	-0.971727	-0.0798813	-0.671445	0.529893	0.662747	-0.840605	-0.178385	0.245646	-0.535691	0.325066	-0.883221	0.341733	-0.726894	-0.407971	-0.543862	-1.32774	-0.293764	0.844843	-0.72229	-0.647457	-0.482776	0.264741	0.585395	-0.708597	0.192322	0.0729585	-0.737603	-0.469589	-1.05455	-0.768849	0.424563	0.26291	-0.797791	-0.431718	-0.449052	-0.379298	1.12075	-0.137056	-1.16373	-0.149791	0.339157	-0.710749	0.452519	-0.301153	-0.0709804	-0.897535	0.153913	1.47076	0.0980965	-0.326491	-0.538121	1.33063	-0.397913	-0.232709	-0.159572	0.0191952	-1.08165	-0.843156	-0.513941	-0.815912	-0.792344	-0.496204	-0.328519	-0.349217	-0.467751	-0.921908	0.294142	0.224592	0.598159	0.248362	-1.06197	-0.889457	0.279109	-0.93703	-0.114869	-0.0453723	-0.0949352	0.398206	0.840486	-0.308729	-0.857622	-0.791907	-0.531144	-0.772077	1.42338	0.109804	-0.176691	0.119896	-0.319428	0.112108	-0.416911	-0.998935	0.195369	0.299317	-0.999604	-0.305976	0.100642	0.121601	-0.43649	0.523218	0.34797	-0.595212	0.71534	-0.455122	-0.445929	0.304527	-0.164506	-0.207182	0.344558	0.198792	-0.107219	-0.842921	-0.749541	0.808693	0.947538	-0.384997	-0.223274	-0.608948	-0.413046	0.0977107	-0.459395	-0.791594
ETHE1	-0.836397	-0.537252	-0.338964	-1.2119	0.564858	0.162266	-0.0747373	-0.177341	-0.373314	-0.0731307	-0.443186	-0.847859	0.298835	0.129923	0.0697934	0.545411	0.444665	-0.495081	-0.217101	-0.257746	-1.94276	0.0805827	0.0300634	-2.44929	-0.454952	-0.143343	-0.154423	0.728368	0.494397	0.675517	-0.617865	-1.2478	3.93989	-1.00115	-0.726937	-0.9729	1.82149	0.218191	0.101686	-1.34675	0.513999	-0.0491772	2.17438	0.123152	-0.161476	0.13013	-0.34423	0.979177	-0.5942	1.59346	-0.478434	-0.157303	-0.111056	-0.0358221	-0.569991	-0.325157	0.167907	-0.0317106	0.235521	0.361268	0.678449	0.201275	-0.580282	-0.260519	1.5788	0.345018	0.0549879	-0.197383	-0.455492	-0.403488	0.473229	0.521219	0.0147291	0.453049	-0.858379	-0.381298	0.369285	0.30034	-0.639841	-0.489019	-0.555266	-0.423259	0.965108	-1.13837	0.59677	-0.646379	1.47259	0.00996914	-0.740702	0.760184	-0.152083	0.824335	0.778334	-0.915539	-0.114624	1.45999	0.517074	0.0787253	0.274428	-0.669619	0.0895101	0.73557	-0.0107304	0.200976	-0.0685259	-0.249046	-0.230109	-0.0367609	0.0101356	-0.709107	0.802349	0.180794	-0.386596	-0.0993452	0.585046	0.331853	0.437819	0.113904	0.398617	0.222545	-0.265282	-0.218879	-0.615228	-1.35268	0.193435	0.148629	0.481855	-1.01825	-0.377238	-0.496529	0.000971777	0.13089	0.542908	-0.780644	-0.048234	-1.00984	-0.618969	-0.628625	0.545965	-0.142441	0.0872092	0.273876	0.37025	-0.267427	0.246221	-1.16671	-0.015255	0.498986	0.0263643	-0.213372	0.533352	1.60163	0.967559	-0.806561	-0.270953	-0.308598	-0.369726	-0.368953	1.1531	0.0102948	-0.0276545	0.765388	0.115306	0.0368985	-0.210128	0.892389	0.213648	-0.0353076	1.22253	0.0503589	-1.09759	-0.418262	-0.500978	-0.874527	1.34041	1.45829	1.77111	0.0088846	-0.295075	0.735543	-0.222585	0.290817	0.00312922	0.190217	-0.172802	0.646638	-0.590942	1.01949	-0.524331	-0.423495	0.241436	0.160714	0.73798	0.408827	-0.18845	-1.38435	0.884485	0.421557	-0.676084	-0.804485	1.02638	-0.371718	0.443859	1.29489	-0.0978182	-0.643648	0.479223	1.36015	-0.863454	0.677707	-0.583972	-0.401888	2.18407	0.735949	-0.459914	0.345636	-0.124581	0.151871	1.09773	1.49713	0.765964	-0.368892	-0.327467	0.417472	0.649822	-0.853433	0.479584	0.0725981	0.997199	-1.01688	0.561161	-0.419168	-0.379899	-0.655166	-0.924442	-0.488112	-0.16485	0.706955	0.512546	0.0508957	0.263698	1.10549	1.23148
ACSL3	-0.611907	-0.264353	0.789192	-0.188279	-0.0702845	-1.21625	0.0276855	-1.26486	0.30333	0.0342705	-0.749076	-0.744067	0.136132	-0.286641	-0.580198	0.970858	-0.641286	-0.00324145	0.215767	-0.135262	-1.3449	-0.125351	-0.24752	-0.277329	0.131632	0.153066	0.270127	-0.494615	-0.836192	-0.30602	-0.104951	-0.407365	-0.708649	1.70681	-0.96278	-1.08432	1.11575	-0.35285	-0.892641	-2.00317	-0.253569	-0.216248	0.184745	-1.44937	-0.711254	-0.42822	0.346232	0.0457916	-0.676867	-0.0570681	-0.429082	-0.425025	-0.846978	-0.35756	0.242902	0.168141	0.735814	-0.14471	0.377012	0.300313	-0.207638	-0.42566	-0.516419	-0.574941	-0.936372	-0.147668	0.250687	0.0187458	0.310437	-0.658256	-0.224838	-1.01832	0.837126	-0.155612	-0.357156	-0.117692	-0.240177	-1.83496	-0.671174	-0.771852	-0.433967	-0.197471	0.867469	-0.188668	-1.31832	0.308263	-0.363374	0.263893	1.76544	0.493889	1.02127	0.44518	0.303034	-0.589017	2.17745	-0.427954	-0.506706	-0.450801	0.115525	0.826266	0.106966	0.27965	1.2231	-0.209036	0.229604	0.597286	-0.465245	0.439335	1.33019	-0.133528	1.09186	0.897735	-0.219899	-0.148059	0.479469	-0.927166	-0.114453	0.757866	-0.937384	-1.25839	0.148443	-0.102594	1.81032	0.478659	-0.364294	0.544987	-0.88767	-0.213856	0.103336	0.442576	0.489504	-0.476076	-0.159598	-0.470359	-0.795219	-0.689992	-0.411793	-0.116524	0.689128	0.8201	-0.69883	-0.327378	0.182919	-0.0931633	0.186428	-0.377975	-0.704231	0.576837	-0.525049	0.360437	0.0253104	1.73418	-0.330893	0.836367	0.273317	-0.435032	0.194758	-0.252319	0.187527	-0.793121	-0.655393	-0.385206	0.379008	-0.359485	-0.570153	-0.1717	-1.25872	-0.97082	1.30045	-0.170391	-0.35019	-1.25954	0.207704	-0.257409	0.659748	0.0507997	1.53918	-1.53068	-0.578896	-0.0814433	-0.873286	-0.00873122	0.0431573	1.29412	0.198056	0.238877	-0.153792	-0.0611302	-0.286639	0.368572	0.290107	-0.505208	-0.609734	-0.983186	0.156225	0.389069	0.126083	0.444339	-0.364973	0.419847	0.198426	-0.250301	0.0226186	-0.0947541	0.165363	0.203256	-0.0727163	0.358161	0.497573	-0.191134	1.15382	1.333	-0.236226	-0.518441	-0.267776	0.0161109	0.329251	1.66393	0.695191	-0.0285027	1.41473	0.110751	-0.666978	0.415079	-0.475456	1.94875	0.233568	0.961301	-0.480554	-0.729015	0.272258	-0.339723	-0.53013	-0.206507	0.969602	0.532287	1.41337	0.238952	-0.206198	-0.456566	-0.174685	-0.642626	0.442064
ASMTL	-0.247065	-0.825298	0.624298	0.0643753	-0.283609	-0.637922	-0.350073	-0.0240365	-0.732153	-0.21347	-0.877528	0.40274	-0.251796	1.47684	2.61149	-0.0509727	-0.303905	0.794807	-0.168135	0.871334	1.10323	-0.054521	0.259405	-0.948025	1.10295	-0.00522748	-0.0622805	-0.160594	-1.02105	-0.887925	0.15531	1.22011	-0.834313	-0.16782	0.563697	0.825012	1.3023	-0.297565	0.279379	0.969135	0.497642	0.151672	-1.28163	0.414108	-0.368839	0.41417	0.600706	0.16298	-0.960138	-0.0923966	-1.49496	-1.4452	0.348937	-0.615497	-1.08753	0.123617	0.122662	-1.55644	0.233121	0.51433	0.884713	-0.143537	0.258306	-0.0289353	-0.310976	-0.755069	0.752373	-1.23523	0.718857	-1.02475	-0.309328	-0.951209	-0.898924	-0.979695	-0.367475	0.0734669	-0.0591399	-0.230074	0.73922	-1.17337	0.363186	0.818649	-0.183315	0.250502	-0.136796	0.705718	-0.105492	-0.557432	0.585245	0.5075	-0.0770785	1.69626	-1.62209	0.828377	0.00030388	-0.968733	1.2351	-1.32702	0.260345	0.685404	-0.596586	-0.401688	-0.168938	-0.272823	-1.15764	-0.354021	-1.07144	0.247136	-0.98487	1.10902	-0.588071	0.262997	0.558664	0.571591	-0.757344	-0.242888	-0.662561	-0.329879	-0.298395	-0.669176	0.922514	-1.22117	-1.07744	0.606062	-0.693823	0.273269	-1.02933	-0.300066	-1.03109	0.156802	0.59741	-0.999058	-0.0755114	-0.0220205	-0.802742	0.273647	0.0456134	-0.701926	-0.754612	0.0889588	0.876818	-0.332532	-0.952788	0.492017	0.32014	-0.50898	-0.425105	-0.171425	0.529129	0.545118	0.35214	-0.70864	0.258168	0.880366	0.0925668	-0.745377	-0.573355	0.446686	-1.89618	-1.67479	0.075472	-0.0742575	-0.911602	-0.373086	0.503526	-0.317946	0.10591	-1.23603	-1.51813	-0.193884	2.25506	-0.078072	-0.79723	-0.220846	1.22412	0.978459	0.763228	0.112543	0.0260878	0.288156	0.39964	0.862047	0.09371	-0.744789	1.44074	-1.18817	0.53959	-0.339054	-0.234208	-0.390591	-0.233213	-0.652844	-0.25359	1.11672	-0.0492516	1.22513	0.515342	-1.92306	0.138067	0.683863	-0.419997	-1.46543	-0.0135612	0.57042	-0.336577	0.168493	-0.852785	-1.9278	0.660177	-1.06658	0.393787	-0.0434486	-1.80165	-0.0528723	0.594552	0.271688	-0.464401	0.0204143	0.309557	0.259407	-0.977949	-1.21933	-0.824416	-0.707972	-0.307119	0.447244	-0.770415	0.23205	-0.301651	-0.374885	-0.256829	0.318654	-1.89276	-0.0831914	-0.122388	0.742113	1.66847	-0.987495	-1.15557	0.742101	-0.067241	-0.466849	-1.00768
SNAP29	-1.36235	-0.671037	-1.08162	-0.919602	-0.139984	-0.605235	-0.601079	1.36173	-0.151745	-0.679751	0.305688	-0.683824	-0.088168	-0.258035	-0.00842059	-0.323791	0.616996	0.358796	-0.649177	-0.847939	-0.354468	-0.787376	-1.41573	-0.913296	0.154032	-1.15811	-1.03453	0.30894	0.238218	0.0335416	-0.368159	-0.94523	-0.899029	0.919843	-0.789229	-0.458206	-0.470758	1.10814	-0.523076	0.283496	0.920434	-0.712005	0.913057	-0.482902	0.102343	0.160754	-1.87844	1.63178	-1.21224	-0.849379	-1.20453	2.02241	-1.37534	0.603136	0.389949	0.672586	0.113194	0.210435	-0.50954	0.0834128	0.237672	-0.251446	-0.836246	-0.13659	0.470759	-0.295527	0.0810332	-0.129689	0.136091	0.330336	0.450964	1.08721	-0.0778494	-0.548775	-0.235019	0.621712	-0.409959	0.941295	-0.525175	-0.482303	-0.0864388	-0.907907	-0.329665	-1.41734	0.662387	-0.898056	0.728581	0.451381	0.644853	-0.859152	-0.0272357	0.558399	1.36667	1.48765	0.33233	0.667315	0.666739	-0.120459	0.874544	0.771407	1.53634	-0.657535	-0.0229027	0.119784	0.73588	-0.287538	-0.467023	-1.44237	-0.369131	0.704796	-0.21281	0.567777	-0.0365617	0.0783563	0.137658	-0.489275	-0.393306	1.60815	-0.721986	0.0974065	-0.206994	1.37125	-0.633243	-0.211723	0.388283	0.437169	1.43265	-0.720513	0.477048	0.838495	-0.932761	0.49836	0.652538	-0.303533	-0.330715	0.879569	1.52633	0.899827	0.251942	0.387719	0.653046	0.511653	0.413884	1.02401	1.05375	-1.0313	0.419381	1.32472	1.0064	1.20753	0.774887	-0.700951	1.18037	0.973976	0.532643	0.428089	-0.169887	-1.10326	0.496115	1.24367	-0.480323	0.0357326	0.506287	-0.165764	0.0827395	0.0506187	0.218193	0.0735696	0.386988	0.0232822	0.197872	-0.35368	-0.57784	-0.892844	0.859569	0.284073	-0.44337	-0.737633	0.433533	-0.75273	0.937239	0.722854	1.93012	3.31378	1.21291	0.646363	0.386722	-0.436992	0.334273	-0.715937	1.12691	1.15341	1.45944	0.797488	0.601867	-0.105793	-0.640351	0.73113	-0.216282	-0.111409	-0.0118175	0.307602	-0.923415	0.625323	-0.0564756	-1.0793	-0.431996	0.821387	-0.729617	-0.197305	-0.740327	0.258714	0.753535	0.104201	-0.231857	0.540836	1.94861	0.278148	0.450255	0.53621	0.459817	-0.223868	-0.625468	-0.486592	0.793499	-0.0850806	-0.267856	-0.0857006	0.830224	0.424252	1.20384	0.0193105	0.724049	-0.549152	0.027903	0.717278	0.0840154	0.108823	0.641436	1.12813	-0.693615	0.64162	0.735985
OXSR1	0.0930559	-0.642754	-0.471774	0.0123637	-0.157941	-0.517245	-0.532621	0.395567	-0.327892	-0.249832	0.0660318	1.06143	0.0122432	0.730276	0.235452	-0.188776	-0.800646	-0.138073	-0.205191	0.249947	0.89886	-0.00484141	0.0450295	0.154334	1.20496	-0.392292	-0.359099	-0.215963	-0.0254708	0.255115	0.0689561	0.762579	-0.142753	-1.15749	0.613079	-0.982392	-0.594252	0.301001	0.0540939	0.841398	0.897242	0.159126	0.251324	-0.0886815	0.020222	0.0606404	-0.0905331	-0.5818	0.342611	-0.769119	-0.579366	-0.419631	-0.068555	-0.158751	0.467817	0.266988	-0.0220993	-0.994391	-0.0139785	0.0168886	0.0827804	-0.0543263	0.20854	-0.676405	-0.70892	0.0569373	0.482054	-0.377171	0.225778	-0.0360652	-0.342794	-0.879575	0.225022	0.131544	-0.0090547	0.121612	0.0478051	0.0793335	0.0315173	-0.494168	0.863293	0.543656	-0.358621	0.599485	0.253507	0.147738	-0.165016	0.314554	-0.254722	-0.310945	-0.73701	1.23653	0.22464	0.0898133	-0.561587	-0.563673	-0.250487	0.0677055	-0.7809	0.205512	-0.197821	-0.163587	-0.28571	-0.285133	-1.286	-0.777079	0.215009	-0.816101	-0.718567	0.373215	-0.187219	-0.509684	-0.196495	0.514972	0.216859	0.142151	0.397803	-0.163978	-0.134896	-0.346674	1.04575	0.888208	-0.0293245	-0.347212	0.480241	-0.0232168	-0.18031	0.37951	-0.987284	-0.172525	0.488245	0.253231	-0.525461	0.450358	-0.590862	0.531512	-0.116063	-0.638607	-0.109165	-0.00126054	-0.38756	0.107174	-0.211057	0.791697	0.00901205	-0.377194	-0.0932146	0.333012	0.107819	-0.21991	0.84327	-0.466992	-0.0165949	0.149535	-1.41375	0.06761	-0.886615	-0.42792	0.0113988	-0.273666	0.267237	-0.604158	-0.297984	-0.00985741	0.209301	0.402234	0.637143	-0.607375	-1.05556	-0.131097	0.134118	-0.52613	-0.753098	-0.298692	-0.37243	-0.967587	-0.419314	-0.594923	-0.325454	-0.0972924	0.0456645	0.398887	-0.20307	-0.623875	-0.147672	-1.04434	-0.498608	-1.40942	0.476541	0.733896	-0.133273	-0.489047	0.176281	0.21002	0.313825	0.818468	-0.296502	-0.529042	1.25874	1.37898	0.707884	-0.445978	-0.229976	0.19914	0.249935	0.0731061	0.109609	0.822403	-0.287063	-0.261334	0.0967332	-0.577063	-0.933036	1.14422	-0.101205	0.234941	-0.393998	-0.280515	-1.14206	0.151479	0.315539	-0.146651	-0.726531	0.214158	0.52947	-0.815888	-0.0651434	0.161546	-1.44115	-0.283709	-0.668776	0.407528	0.127192	0.0826037	1.10449	-0.61003	0.556695	-0.706931	-1.20365	-0.825289	0.0643957	0.278156	-0.385221
GGPS1	0.186698	0.255986	-0.631635	0.172233	-0.501191	0.190134	-0.260846	-0.775437	-0.158436	0.0471873	0.321414	-0.864509	0.00716117	-0.0132816	0.246975	1.69395	0.585913	0.904345	0.206277	0.362454	0.15941	0.0064764	0.106899	-0.40936	0.150315	-0.505985	-0.520733	0.4511	-0.0877559	0.000794554	-0.193146	0.0821616	-1.36965	-0.819263	-0.0666459	0.245485	-0.371518	0.544778	0.45454	0.587601	0.397951	0.327	0.331403	0.160861	1.24345	0.60864	0.0156064	0.29213	0.288028	-0.985465	-0.533494	0.262483	0.175989	-0.479736	1.03547	-0.214818	0.434578	0.58233	-0.941794	-0.182659	0.388722	-0.453153	-0.317871	0.716982	-0.354906	-1.36805	-0.918122	0.159552	0.395709	0.217742	0.679388	0.33704	-1.16743	-0.258456	0.403478	0.609008	0.343804	0.662635	0.095748	0.239478	0.104541	-0.226237	-2.12716	0.393985	1.01558	0.628874	0.423965	-0.0510811	-0.608424	0.345631	0.24161	-0.12172	-0.228012	0.150504	-0.698755	0.52045	-1.18433	0.0890569	-0.445881	-1.12952	0.192767	-1.12168	0.568259	-0.195219	-0.475212	-0.39261	-0.811984	0.339612	0.962372	-0.361862	-0.346587	-0.048581	-0.397657	0.344307	-0.212352	-0.0929757	0.275782	-0.850218	0.17328	-0.494349	0.488766	0.457365	0.240476	-0.259094	-1.3659	-0.40421	-0.450544	1.06157	-0.998639	0.194244	0.384453	0.371748	0.0331368	-1.15522	0.157156	0.552773	-0.256804	0.251677	-1.04432	-0.0321585	0.475246	0.268177	-1.14515	-0.464703	0.887277	-1.17394	0.487397	-0.114034	-0.17979	-1.03393	-0.117536	-1.788	0.586431	0.21031	0.257151	0.81319	0.547141	0.508673	-0.604857	-0.545501	0.3723	-0.372729	-0.572456	-0.0296111	-0.615345	-0.152484	0.204684	-0.791209	-0.944254	0.0378239	-0.699576	-0.85447	-1.23864	-0.0204942	0.305047	-0.381103	-0.631913	-0.636179	0.600221	-0.374325	0.410538	0.579321	0.0904655	-0.254068	0.0660091	0.337498	1.00675	-0.325302	-0.611271	-1.33341	0.613962	0.314388	1.20513	0.603775	-0.10531	1.05082	0.00083708	0.686568	-0.392701	-1.02362	0.196331	0.625964	-0.394433	1.49438	-1.17795	-0.0617452	-1.20577	0.24812	-0.504325	-0.0386902	-0.685896	-0.590062	0.359824	-0.104765	-0.332241	0.40395	0.597388	-0.735725	-0.442901	0.177066	-0.0669026	0.813114	-1.8891	0.219618	0.530338	-0.0339819	0.389501	-0.400475	-0.118963	0.0287628	-0.580683	0.465878	-1.14988	-0.716658	-0.0789319	0.653261	-0.964678	0.266032	0.447997	0.611981	-0.253374	0.874287	0.077024
HSPA4L	-0.457948	-1.70058	-1.85412	-1.22951	-0.146624	-0.145954	0.464587	0.591446	-0.31926	0.752341	0.990897	0.112422	0.165246	-0.597648	-0.377036	0.245149	0.73531	0.591876	-1.25607	-1.20179	1.7939	-0.218731	1.17461	0.410425	-0.3708	-0.481191	-0.739788	0.989456	3.67574	-2.44201	1.05688	-0.202273	0.786681	-0.409854	1.6691	0.0959314	0.26048	0.112465	0.379294	1.44293	0.833673	-0.467813	1.14912	1.08788	-1.14003	1.12554	0.167851	1.26967	1.12713	0.297218	0.356157	-0.279422	3.48744	1.07753	-0.249228	0.593081	-0.137235	-0.0353013	0.0322352	1.23176	-0.217598	-0.279555	0.930572	0.778972	-0.0444586	-0.645114	0.562949	-0.607391	0.0770326	-0.552991	-2.32304	0.64241	-1.17439	-1.60322	-1.62162	1.49121	0.93978	0.0945316	-0.129203	0.923784	2.05397	1.02846	0.613599	0.697228	-1.76456	-0.806002	1.19118	2.47586	0.528704	0.333491	1.05917	-2.66676	-1.14666	1.95923	-1.24815	1.89598	1.1454	-0.638342	1.0582	-0.674496	-1.22086	-0.161419	0.149359	-0.903274	-1.56747	1.50563	-0.689455	0.650724	0.992433	1.23703	-0.247792	-0.471035	-1.02273	0.905298	0.268639	0.610531	-1.44429	-0.445525	-0.0556117	-0.433898	-0.202449	-0.676556	-1.1473	1.22908	0.238098	1.40449	-0.425203	1.16974	-0.896691	1.15308	0.497046	0.170705	-1.38125	1.08281	0.912772	-0.0214365	1.3657	-0.201695	-0.83014	-0.65246	0.581284	-0.224747	0.18414	1.97115	0.434346	0.301756	-0.990206	-1.16141	0.848156	1.3245	1.81036	-0.456198	1.60267	0.898879	-0.20587	0.596051	0.52024	3.10703	-0.58123	0.818862	0.594642	0.0856493	0.0422884	0.934344	0.481024	1.22134	0.0223932	-0.556652	-2.03624	-1.66615	2.22778	0.43846	1.35713	-0.153715	0.307219	1.60878	-0.718785	0.0505906	-0.398694	0.128369	-0.833504	0.353953	-1.18481	0.360258	-1.15779	-1.32677	0.127582	-0.541497	-0.664898	0.0739978	-0.867882	0.203577	1.47913	0.777945	-0.363289	-0.144705	0.621497	-1.45822	0.948195	-1.02169	-0.773418	-0.941801	-0.841978	-1.41957	0.499284	-2.01261	-0.684342	-0.345942	-0.0454137	-1.21263	0.701133	0.444493	-1.71671	-2.50495	0.0962573	-0.536142	1.13949	-0.9061	1.06935	-1.07612	0.376128	-0.942246	-0.349562	0.477537	-1.4195	-2.39161	0.116331	-1.59316	-1.78013	-2.87077	0.579713	-1.40844	2.13679	0.665688	-1.82236	-0.313945	1.40883	0.694524	-1.80509	0.956561	-4.21553	1.67168	-0.363661
PTBP3	-0.427885	1.80101	-0.510566	1.29797	0.862372	0.173634	0.914025	-1.23852	-0.0275153	0.991494	1.93531	0.782962	-1.36199	0.301415	-1.20208	0.373686	-0.880036	0.212216	0.55307	-3.40374	0.204433	0.349872	0.592533	0.38106	-0.542379	1.35273	-0.601446	-0.428263	0.373753	1.38043	0.899271	1.61659	3.72434	0.2406	0.0823201	-0.0258381	0.0228698	-2.01116	-0.0364175	-1.08268	-0.484048	0.0749051	-0.536212	0.815619	-0.470146	-0.719385	-0.296722	-0.642992	-0.830211	3.41392	-0.547233	1.10099	0.160668	-0.540318	-0.756665	-0.290082	0.787627	-0.0420776	2.04209	0.91702	-0.530097	1.3074	0.0736053	0.633892	-1.07335	1.53727	-0.593748	-1.49546	-1.6533	-0.962737	-0.51139	-0.743449	0.967753	0.234383	0.0258495	-0.758586	1.81645	-0.955218	-0.00751058	0.112257	0.262246	0.17384	-0.622809	-0.157022	0.424505	0.599607	-0.562861	0.445414	-0.113306	0.177471	0.728916	-0.223019	-0.566747	-1.05425	-0.681798	-3.97356	-3.64847	0.730072	-1.41484	-0.477166	0.402065	0.29822	0.952055	-0.485635	0.714565	1.08242	0.783573	-0.504367	0.63371	0.0906674	-0.520073	-1.39909	0.877013	-1.21678	-0.71591	-0.0224318	0.670035	0.110212	0.40214	-0.421207	0.376829	-0.235826	-0.612217	0.110011	0.467486	1.68474	-1.2783	1.19186	-1.0176	-0.815454	2.3665	-0.378125	-0.914928	0.655573	-0.703622	-0.206042	-0.185947	-0.042195	-0.561385	-0.361093	-0.579523	-0.140347	0.377224	-0.0542522	-0.514846	-2.4108	1.00824	-0.0104216	-1.0078	-0.850267	-0.173003	1.58357	-0.77934	-1.15619	0.247248	-1.14354	-0.338144	-2.82427	0.16181	-0.196002	0.38076	-0.633161	0.0540499	0.202164	0.437037	0.14991	-0.888837	4.26401	0.0575762	-1.15222	-0.467392	0.300504	-0.795132	0.799498	0.253385	-1.61766	0.426683	0.000794008	-1.3884	1.779	0.453006	-2.93169	-0.371639	-1.0382	-0.155714	1.14936	-1.10302	-3.27606	-0.0226867	0.232499	0.153814	-0.894381	-2.17471	3.06529	0.116479	-0.191059	1.91965	-0.827284	0.265001	1.98942	-0.303491	-0.239771	0.587056	-1.4139	1.4053	0.919281	1.35235	-0.551772	0.506053	-0.693155	0.637726	-0.0621164	-0.345576	-0.4433	-1.78472	-0.658129	0.583339	1.86859	-2.17095	0.134184	-0.515108	0.351904	1.48836	-0.0988646	-1.8806	0.887201	0.814796	0.244413	-1.02032	-0.542314	-0.692789	-0.538095	-1.64947	1.7138	-0.427715	1.20273	-0.502237	0.882737	-0.795579	-0.39074	-0.587345	-1.11192	0.255557
LSM8	-0.418773	0.903829	0.344329	-0.0255862	1.06284	-0.835166	-1.39649	0.352197	0.541801	-1.23182	-0.111646	0.186901	-0.716767	0.444097	-0.546475	0.170186	0.77309	0.772432	-0.00133785	0.510152	0.960461	-0.278461	-0.840776	-0.0951689	0.732601	0.142173	-1.03883	0.130427	-0.338961	0.0962769	-0.194065	-0.128424	0.199989	-0.566573	0.73168	1.0142	-0.36584	-0.0740569	0.120882	0.860499	0.00743404	-0.533811	0.0301089	0.705198	0.683727	-0.531416	-0.816711	0.027012	0.266994	0.328715	-0.444913	-0.0591506	-0.441808	-0.106771	0.808188	-0.201398	-1.56131	0.149572	-0.828311	-0.797596	-0.104851	0.150618	0.948346	-0.421039	0.404602	0.38975	-1.36373	0.0561392	0.603432	-0.0562489	0.431254	0.220762	-0.507256	-0.352915	-0.400562	1.30983	-1.39614	0.425183	0.262874	0.572832	0.549994	-0.553184	-1.48184	0.0768217	1.35547	-0.71358	0.474649	1.32142	-0.305271	-2.19707	-0.360235	0.123304	-0.637972	0.204459	-0.154808	-0.573659	-0.133582	-0.430359	0.209479	0.669969	0.685131	0.274653	-0.880435	-0.209936	0.125749	-0.630956	-0.736406	-0.194245	0.326128	-0.0503576	0.115201	-0.716591	-0.0299457	0.232483	0.0821134	1.34251	-0.303995	-0.571878	-0.960557	-0.288373	0.00250521	-0.322019	-0.523914	0.75823	-0.100765	-1.1773	0.51426	0.626798	0.361362	-0.96044	-1.4151	-0.247646	0.941116	0.112619	0.0867307	-0.166293	0.124742	-0.215225	0.225635	1.0616	-0.230277	-0.117397	0.0821897	-0.843568	0.0527562	0.204908	0.0913001	0.577071	-0.369871	0.740024	-0.885791	-0.0405142	0.705425	-0.418138	0.507866	-0.363388	0.0624244	0.0257079	0.433999	0.891696	-0.703604	0.833732	0.367648	-0.431074	-0.012224	-0.831221	-0.574168	0.330076	-0.380375	-0.270949	-0.108244	-0.799566	0.256945	-0.0418231	-0.871665	0.801328	-0.19373	0.0234257	0.92459	0.518662	1.06135	0.172587	0.0105834	0.677084	0.12412	2.00054	-0.521037	-0.279215	-0.183151	-1.46302	-0.658277	0.96411	-0.195011	0.0631016	0.797828	-0.19265	-0.988671	0.0793095	0.229917	-0.170053	-0.091716	-0.251831	-0.221066	-0.180591	-0.395105	0.485036	-0.420194	0.246627	-0.0441414	-0.948539	-0.831507	-0.695855	-0.511409	-0.0349367	-0.0223678	-0.563734	-0.577767	0.671984	-0.327721	-0.667159	-0.786096	0.317342	0.119801	-0.947867	0.486646	0.401424	0.123779	0.25495	0.394286	0.196862	-0.0737926	-0.674703	-0.112857	-0.227651	0.0425124	-0.153543	-0.439055	-0.361088	0.305572	-0.106401	0.356562	-0.402799	0.644533
AP2A1	0.0719704	-0.22151	1.05846	0.379802	-0.897923	0.0910984	0.38991	-0.733272	0.0751	-0.275063	0.533331	-0.194707	-0.772904	-0.288306	0.000513946	0.348566	-1.08831	-0.833514	-0.134779	0.867011	0.407978	0.834327	1.14324	1.10344	-0.0258759	0.131107	0.334325	-1.00884	0.758756	-1.24395	0.173343	0.847323	-0.259346	-0.435617	0.611343	-0.152383	0.35681	-0.673818	-0.111411	-0.047486	-0.639761	0.429	-1.24228	0.160131	-0.482878	-0.702756	0.748743	-0.177155	0.484781	0.219826	-0.181732	-1.21322	0.0536673	-1.24803	0.0540142	-0.0339747	0.468396	0.559245	0.775644	0.508314	0.285087	0.176482	0.251448	0.667713	-0.3987	-0.333927	0.0235072	0.821907	-0.940421	-1.38207	0.100446	-0.750154	0.865016	-0.0262368	-0.874913	0.127703	-0.00139773	-0.797827	0.0682037	1.22584	-1.43726	0.87274	1.41232	0.15455	-0.989755	1.27232	-0.658551	-0.6495	-0.108247	0.963774	-0.0221008	0.121738	-0.941802	-0.199892	0.728327	-1.41961	-0.136366	0.0281754	-1.32701	-0.70928	-0.197126	0.103006	-0.157906	-0.439129	0.126664	-0.0164025	-0.465822	0.435688	1.16471	-0.054937	-0.313913	1.22081	0.0515914	-0.348281	-0.0376816	-0.688403	-0.0989033	-0.24703	-0.348576	-0.505372	-0.912066	-0.230634	-0.185899	-0.97197	0.688473	-0.185878	-1.1551	0.575747	0.47514	0.109684	0.956855	-0.850192	-0.00374591	-0.982982	0.21363	-1.43836	-1.443	-0.8149	0.0839286	-0.600594	-1.09994	-0.965973	0.625863	-0.910263	-0.541158	-0.343601	-0.26216	-0.36802	-0.457982	-0.631974	-1.3608	0.994618	-0.340567	0.389886	-0.637726	-0.973082	-0.1499	0.822601	-0.0274847	-0.232918	-0.431441	0.0892132	-0.693736	0.756915	-0.439256	0.630293	-0.897045	-0.533774	1.22286	-0.468494	-0.659202	-0.115557	-0.653542	-0.207319	-0.235962	0.418429	-0.238001	0.40078	-1.46109	-0.321716	-0.231826	-0.239806	-0.417936	-0.378338	0.256294	-0.104592	-0.838852	0.362693	-0.629548	0.538829	-0.318262	-1.59644	-0.745655	-0.806967	-0.261326	0.605088	0.156035	0.467957	-0.0227952	-0.408642	-0.511425	-0.136402	-0.703391	-0.286102	-0.474522	0.896604	-0.11189	-0.261441	0.934362	0.902402	0.21958	0.892719	-0.0308276	-0.701223	-0.236116	0.158167	-0.274475	-0.335826	-0.674824	0.145444	0.0941335	-0.336383	-0.852978	-0.439654	-0.725056	0.255845	0.173211	-0.484466	0.205018	-0.393271	0.41427	-0.706879	0.148948	-0.746018	-0.145136	0.681287	-0.031659	-0.468519	-0.524848	-0.72108	-0.150554	-0.959391	-0.111871
STAU1	-0.760534	-0.0045695	0.0220315	0.0328357	-0.110582	-0.314912	0.627054	-0.212411	-0.264547	0.123672	0.33353	-0.118445	0.196751	0.423403	0.0113529	-0.254449	-0.598207	-0.100234	-0.0385559	0.0709297	-0.441155	-0.98174	0.346593	0.205481	0.3071	-0.502078	-0.379812	0.041604	-0.290773	0.063093	0.332305	-0.00966296	-1.16085	0.956537	-0.552167	1.57897	-0.100244	0.466986	-0.352782	0.569456	-0.278683	-0.231638	-0.369695	-0.19797	-0.428851	-0.46177	-0.0142266	0.39364	-1.64138	0.0265556	-0.221849	-0.151997	-0.700357	0.888953	0.281359	0.172544	0.0495374	-1.07424	0.303289	-0.672612	0.0705574	-1.02846	-0.0832824	-0.162151	-0.165169	-0.365982	-0.541506	-0.528833	-0.754871	0.0912285	-0.452576	0.215966	0.438376	-1.2664	-0.443377	0.320985	-0.406048	0.0019558	0.00446964	-0.290665	-0.324714	-0.323944	-0.40823	0.11639	0.31734	0.375458	-0.447855	0.335678	-0.230261	-0.0372567	0.651869	0.211162	0.0966981	0.271231	-0.123297	-0.272828	-0.222477	-0.236871	-0.220963	-0.171661	0.835497	-1.44774	-0.299211	-0.501219	-0.197403	1.00066	-0.350642	-0.76003	0.299212	0.195706	0.299647	0.0412292	-0.135757	-0.233351	0.407996	-0.136883	1.12679	0.89785	-0.545168	-0.132218	-0.221609	0.676471	-0.357283	-0.439029	-0.0198103	0.0476308	-1.38978	-0.467419	0.634601	0.293642	0.107201	0.351111	0.187804	0.809968	-0.401717	-0.374538	0.561838	-0.16403	-0.271198	0.406152	0.0864073	0.0447738	0.273696	-0.154173	-0.532251	-0.551081	-0.374976	0.578911	-0.475537	0.697773	0.160246	0.434601	-0.217542	0.264457	0.738138	-0.591819	-0.210012	0.481905	-0.0130105	0.0721702	-0.650922	-0.308746	0.164653	-0.12287	-0.143927	-0.259646	-0.35413	-0.31027	1.71233	-0.750769	0.813839	0.104379	-0.535527	0.318757	-0.035441	-0.839767	-0.527597	-0.381046	-0.948173	-0.454885	0.0895579	-0.426005	0.122922	-0.789839	0.0278954	1.66046	-0.515381	0.585031	0.103051	-0.357992	-0.426259	0.14748	-0.0337391	-0.544528	0.144264	0.679163	0.21334	0.289261	0.432743	-0.295526	-0.0776131	0.161703	-0.403005	-0.452577	-0.510797	-0.119363	-0.0781254	0.441783	0.218949	-0.120492	0.643345	-0.913214	0.419748	0.245116	0.145164	-0.171055	0.548384	0.638282	-0.574103	-0.660886	-0.266734	0.109439	-0.0545409	-0.600918	0.664836	-0.443618	0.272946	0.035032	0.195585	1.04622	0.25834	0.48428	0.157063	-0.189803	1.20257	0.686751	0.15173	0.366317	0.383769	0.434939	-0.706502	-0.138748	0.806301
CAVIN2	-0.184187	2.90312	0.281997	-2.70746	-0.894931	-1.30222	-0.0140941	2.08547	-2.08253	0.160505	0.71117	-0.633212	1.44466	-0.986093	1.44587	2.89958	1.52068	-1.3632	0.66932	-0.666225	-1.29396	0.0154113	-1.25667	0.751315	-1.42084	-2.15731	0.945127	1.81329	-0.34715	-2.43775	0.00612974	0.0561111	-1.64915	-1.21918	-1.64025	-0.712165	-0.116773	1.16495	-0.564795	-0.931461	1.62083	-1.32894	-1.10828	-1.96234	-1.23481	1.91093	-0.326102	-0.356037	0.32283	1.4006	0.147684	2.68415	-2.07073	1.22362	1.51861	0.133673	-0.348687	1.17031	1.35739	0.113384	1.61461	0.221153	-1.97041	2.01404	-0.66676	2.79069	2.29594	0.441778	2.07308	2.44779	-2.21709	-0.697814	-1.41759	-2.26248	0.585727	-1.67232	1.06509	1.87003	-0.0529394	-2.15866	-1.30996	-1.2861	-0.835784	-1.42352	-1.20212	-2.36998	0.943522	-1.44503	1.1974	-0.591634	2.66037	-1.35713	-1.49856	0.591941	-1.65599	1.48199	0.90857	-1.36999	1.45928	0.887532	-0.43961	-0.915165	1.49361	-0.498741	-1.0495	1.65887	1.16243	2.19006	0.612666	0.876929	-2.03484	-1.60791	2.88679	1.75215	-0.633644	-1.77014	0.00829677	2.80978	1.84342	1.09637	1.18714	-3.2728	2.53389	-1.97886	-1.49648	1.18003	0.57258	-1.08752	-1.99401	1.69598	-0.682449	2.64792	-1.73371	2.02771	-0.0839786	1.67213	1.24067	2.15796	-1.46899	-0.406877	1.53381	1.85382	-1.71498	1.81597	2.56581	1.8956	-1.52284	-1.85155	2.15552	0.602839	1.02992	0.238268	0.866339	1.8715	1.28363	2.61746	-0.894022	-1.46789	-0.118729	0.35051	1.71609	-0.177038	1.14293	-1.45466	1.98845	-0.618044	1.94614	-2.01659	0.645202	-1.0334	-0.662653	1.04715	-2.03225	-0.273399	0.961929	1.23706	-1.57314	1.93023	2.66919	-1.65126	-1.95786	2.5099	0.294885	1.51076	-1.60288	-0.255572	1.03958	0.233963	-1.72665	0.536221	2.84348	1.73309	2.16756	1.14085	-1.29375	-2.58066	-1.70737	-1.20063	-2.4349	-0.463811	0.122509	1.3756	-0.90486	-0.389966	1.9823	-0.107365	-0.0109695	-1.063	-0.625265	-0.236546	1.20044	1.86654	-0.26249	-1.12858	1.01916	1.03154	1.08061	2.10691	0.745048	-1.09342	2.69758	-0.527214	2.77779	-0.615167	1.39945	-0.501554	-1.93486	1.29721	-1.21321	-1.79746	-0.830942	-2.69655	2.35427	1.4194	-1.80166	-1.17222	1.63484	-0.0518555	-0.713762	0.604975	-2.21181	1.5875	-1.46569
BAG2	-0.218153	-2.81872	0.117298	0.707141	-0.772993	1.54791	1.84758	3.54684	-2.90846	-2.01495	-1.29803	-1.79365	0.43329	-1.88599	-1.0437	-2.50892	1.36266	-1.25329	0.497634	0.440848	-1.63592	0.30133	0.160471	-1.11039	-1.87943	-2.92504	-0.67192	1.6466	2.29075	0.503534	-2.22224	-2.08571	0.755888	2.0242	-2.39806	-0.0343219	-0.704531	1.5564	0.919668	-0.0548835	1.3191	0.232073	-1.19578	-2.01271	4.13313	1.86664	0.0854588	-0.567049	-2.821	-0.45003	0.533191	-1.43075	0.581394	0.955273	1.35201	2.35939	0.0546601	0.485704	-2.44499	-0.49987	1.70676	-0.977511	-1.18694	1.4457	1.6385	-1.28997	1.32056	-1.18207	1.75096	1.30492	0.467026	0.393437	-0.804128	-0.902455	0.977699	-1.54772	-1.53899	2.98157	0.528399	-0.137591	-1.62704	-1.4146	-0.564518	-1.89436	2.87811	-0.603176	1.19104	0.802373	-0.251993	-0.352844	-1.65741	0.540508	0.650437	1.77794	-0.947674	0.865676	1.38812	0.991241	1.04563	0.972638	0.634741	-1.74685	1.53068	0.13739	-1.28089	-1.42052	-1.13634	1.57029	-0.57981	0.953992	1.56178	0.576916	-2.29746	1.63599	0.513841	-2.26118	1.00804	-1.09211	-1.32714	1.12113	-0.526524	0.342114	-3.9901	-1.63098	-0.490913	1.33451	1.48475	0.980849	1.76124	1.0168	-1.87623	1.25474	-0.132413	-1.37331	-1.29161	1.50579	1.31922	1.636	-2.53856	1.91834	1.12924	1.90135	0.68893	2.82932	2.43601	1.50731	-0.475427	0.684945	2.3401	1.23744	1.22731	-0.500321	1.81228	2.13642	1.79006	1.77574	1.41641	0.0372305	-0.00262809	2.12776	-1.01708	-2.25219	-0.914786	0.373311	-2.28595	-0.384114	1.11541	-1.65291	1.50053	-1.18965	-2.7934	-1.68852	1.23793	2.66244	1.93034	1.27315	-0.482343	-1.04544	0.794888	-0.845666	-1.75462	2.43005	1.02181	2.65947	0.786552	-0.0761659	1.34778	-0.98024	-1.32441	-1.08992	-3.59593	0.761105	1.96678	0.894202	1.22121	-1.27549	-0.447369	0.461964	-1.22712	-0.667669	-0.454703	0.990151	0.310772	-0.0340304	-2.09542	0.448071	-1.97866	-2.37345	-2.25266	-0.0491405	-2.57771	1.39526	-0.206971	0.651075	0.877008	0.745537	-0.95259	-3.79632	-0.219669	0.0654265	-2.25617	-0.30839	-3.87101	-0.374227	0.509374	-1.027	-0.0145093	-1.07361	-1.03364	1.42745	0.643803	-1.04843	0.225823	-2.20927	0.606716	-0.00487297	0.76754	1.92263	-0.743236	1.22509	1.6911	1.86374	0.0341605
BAG3	-0.345989	-1.63473	-0.629619	0.445966	-0.019364	0.294614	-0.123765	1.35152	-1.29397	-0.910972	0.0278732	-0.00555872	1.17939	-0.870245	-0.388087	-1.31029	-0.195315	-0.24991	1.39868	-0.224767	-0.519375	0.123795	-1.31543	-0.0297718	-1.8929	-0.408406	0.968397	0.782891	-1.16467	0.106418	0.129753	-0.347366	-1.10198	1.7699	-0.839137	-0.162362	-0.347954	1.56302	-0.76889	0.350445	1.8001	-1.01966	0.323439	-0.687082	1.13978	1.26943	0.0222144	-0.180892	-0.267609	0.1291	-0.252325	-0.153633	-0.434901	0.48345	0.956605	1.51465	0.635367	0.715469	-0.624657	-0.896156	0.495655	-0.924604	-0.567196	0.215277	-0.899593	-0.450682	0.24741	-0.0400933	-0.229176	1.28019	-0.0415788	-0.254888	-0.0818758	-0.668074	-1.26053	0.47968	-0.299997	1.45307	-0.364496	0.488297	-0.0710695	-0.0611797	-0.0936417	0.581617	-0.0453735	-0.439762	0.500263	-0.101533	0.897965	-0.388942	-1.31036	-1.19369	1.83983	-0.931707	-0.670172	-0.443834	1.35538	-0.968335	-0.626805	0.896293	0.886792	-0.683534	0.468227	0.808282	-0.0137075	-1.24355	0.445434	0.441491	0.627968	-0.258061	-0.780555	0.843905	-0.174305	0.385996	-0.0671465	-1.42106	1.10804	-1.5241	-0.107921	0.20706	-0.606534	-0.0173382	-2.10218	0.912277	1.54592	-0.2074	-0.893812	-0.438819	0.906399	1.1876	-1.66156	1.07238	0.217268	-0.430906	0.619923	1.29632	1.21586	1.49759	-0.748827	0.00648	0.848526	1.59567	-0.0744917	1.12056	1.30946	-0.0241152	-0.308876	0.178503	1.44952	0.264943	0.228353	0.253221	0.118698	1.21355	1.29638	0.795761	-0.708324	-0.488039	-0.333252	0.622232	0.0557162	0.438587	-0.873492	0.584464	-1.06594	-0.357747	1.48744	0.38168	-0.964936	0.725081	-0.451028	-1.23279	0.193947	0.732122	0.109655	0.426357	-1.41114	-0.259277	-0.501847	0.83422	-0.623464	1.17514	0.672656	1.20812	-0.576096	0.273653	0.395596	-0.739782	0.754855	-0.718347	-1.08201	1.74188	2.17367	0.724257	1.12831	-1.34721	1.52875	0.552614	-0.92972	-0.846657	-0.157134	0.391937	2.17844	0.544144	-1.09845	-0.244317	-0.444335	-0.197308	-0.239969	1.23995	-0.987191	1.20468	0.637806	0.719666	0.246834	0.377073	-1.51512	-0.671451	-0.631152	-0.440554	-1.21728	-0.868952	-0.146817	-0.318375	1.39903	-0.395983	-0.644177	-1.28679	-0.255437	1.1181	-0.466144	0.555461	1.56078	-0.465987	-0.747885	-0.119389	1.17252	0.119488	0.337693	-0.213238	-0.675731	2.01181	-0.0535734
CRYZL1	-1.13527	-1.11964	-0.2119	0.214055	0.214696	-1.32195	-0.198091	-0.0345415	0.0618505	-0.596993	0.641445	-0.498474	-0.525356	0.733378	-0.0184096	-0.410042	0.29485	0.327043	-0.336131	0.401551	0.25848	-0.162992	0.367257	-0.246513	0.185303	0.359951	-0.394324	0.0503825	-0.306679	-0.357353	-0.368607	0.0476136	-0.66883	0.77679	0.0382401	0.304437	-0.249282	0.0848896	0.424454	0.945662	0.31618	-0.478291	0.48281	-0.36205	-0.480713	0.141458	-0.183778	-0.0195562	0.348342	-0.771704	-1.47372	-0.718455	-0.0434156	0.235632	0.516534	-0.518446	0.336793	0.607978	-1.3087	0.108089	0.747424	-0.703169	0.0118807	0.540566	-0.52245	-0.586761	-0.262744	0.236731	0.428476	-0.277757	0.24941	0.143315	-0.588282	0.0361599	-0.241913	0.412798	-0.545616	0.251342	-0.520976	0.467044	0.514339	-0.225673	-0.414154	-0.0388668	0.274935	-0.582253	-0.64351	-0.59459	-0.211413	0.292427	0.040877	-0.150892	0.342441	-0.307663	-0.133862	-0.278586	0.25765	-0.672047	-0.224883	-1.16116	0.12778	-0.181229	0.306807	0.0703031	-0.0716293	-0.33109	-0.302625	-0.19614	0.749789	-0.18704	-1.18032	0.31995	-0.0713524	-0.398464	-0.465173	-0.371605	0.270885	-1.15855	-0.236092	-0.357903	-0.730557	0.129644	-0.736531	0.867661	0.68153	0.151223	0.275014	0.526333	0.28691	-0.599264	0.0301265	0.779795	-0.241555	-0.194656	-0.517564	0.263166	-0.391585	0.141194	-0.569433	0.512169	0.196972	0.505454	0.237314	-0.430218	0.293843	-0.392548	-0.190801	-0.332738	-0.921939	0.11927	-1.00776	-0.263009	-0.359699	0.360432	0.321985	0.00224463	0.412949	0.207773	0.0763575	0.684509	-0.32579	0.521659	-0.596044	0.406187	-0.0890338	0.460473	-0.0802454	-0.0208874	-0.246184	-0.350734	0.221365	-0.220441	-0.568384	0.480253	-0.281548	0.0308816	-0.0452054	-0.321592	0.609242	-0.650628	0.485876	0.199776	0.820903	0.137222	0.668735	1.73555	0.187952	0.26204	0.323716	-0.412194	0.0995877	0.315439	0.0841499	-0.553929	-0.033197	0.270149	-0.365147	0.883258	-0.0985297	-0.853468	-0.116596	-0.123719	0.426732	0.331036	-0.311175	-0.541764	-0.298765	-0.116872	-0.162968	0.287759	-0.550859	-0.548474	0.525373	-0.00622045	-0.416358	1.31229	-0.225889	-0.521128	-0.214125	1.0834	-0.213141	0.0733528	-0.733676	-0.654653	0.887288	-0.802461	-0.415531	-0.896183	0.882879	-0.423347	0.476872	0.870836	-0.19666	-0.0103383	-0.626762	-0.9543	-1.22172	0.489899	0.725384	-0.0838363	0.121878	0.012366	0.538746
AIFM1	-1.32881	-0.532241	0.66988	-1.74445	0.0692914	0.0856438	0.494107	-0.544286	0.570452	0.46503	-2.38093	0.848408	1.47684	-1.03586	-0.89013	1.27124	1.15184	-0.670761	-0.563093	-0.736602	1.19892	-1.60807	-0.994469	-1.5929	-0.597974	2.80424	0.86572	0.608108	0.62502	-1.78606	2.02852	1.10819	-0.102797	0.248052	0.93916	-0.335428	1.7502	0.0362409	-1.51855	-2.20907	-0.00867396	-1.14772	0.578528	0.0447162	-1.06156	1.18234	-1.02871	2.00575	-0.221024	0.239623	-0.0650211	-1.61341	-1.71426	-0.633584	-0.340444	-0.383992	0.62689	-0.207914	1.33883	0.904184	-0.8448	-0.0701542	1.05866	0.528282	0.83023	-0.463877	0.200312	-0.821571	0.227529	-1.22834	-1.95641	0.216768	-0.360527	-0.165668	0.916958	0.0454939	-0.273949	-0.265266	-0.292998	0.13755	-0.0347069	1.8611	2.03005	-0.442832	-1.46661	-0.366366	1.85605	0.115212	-0.52883	0.0344701	0.999111	-0.318574	-1.43796	-0.52462	0.784304	1.27707	0.547461	-1.09992	0.757672	-0.840818	-2.03156	-0.661619	0.139032	-1.10547	-0.992537	1.52466	-0.83977	1.04268	-0.854644	-1.20786	-0.0366479	-0.957674	1.02077	-0.0907559	0.840495	0.0651693	-2.12264	0.630651	0.250175	-1.09064	-0.00993356	-0.864539	0.548945	-0.930717	0.0695585	-0.301327	0.283646	-1.52811	-0.0422451	-0.170616	1.79595	-0.39097	-0.205135	-1.01827	0.617965	-1.99483	-1.38548	0.0467503	0.605985	-1.02535	0.0955935	1.31611	0.536861	0.916939	0.280884	-1.00178	-1.71865	-1.60665	-0.142337	0.344948	1.30386	1.90007	0.622532	-1.05586	-0.643449	-0.929964	-0.0771321	-0.987901	0.0372022	0.921684	0.0968841	0.505977	1.86973	0.134939	-0.76934	1.20126	-0.873488	-1.73516	0.747154	-2.56061	-0.805896	1.55478	0.171576	-0.723873	2.98807	2.01876	0.125861	0.0344802	0.617599	-0.669215	0.0655491	0.660457	-1.02715	0.0707326	-0.761352	0.496197	1.80037	0.513668	-2.22297	1.3577	-0.238675	1.52183	0.290354	-0.13344	-1.26613	-1.5467	1.6403	0.219654	0.341518	-0.369099	-1.71519	-1.66497	-0.322595	-1.20587	-0.383137	-0.689911	-0.135088	-1.59098	1.48374	-1.00543	1.8357	-0.0454222	0.463147	-2.03506	0.132415	-1.51822	0.918099	-0.283339	2.89225	-1.04004	-0.264806	-1.36116	-0.303442	-0.372841	-1.22362	0.651032	-0.201773	0.245027	-0.316543	-1.70551	-0.616871	-1.52722	-0.397115	-0.694984	-0.798695	0.23877	-0.575875	-0.959334	-1.04051	-0.0839789	-0.76428	-1.46139	0.646832
EML2	-0.353458	0.193473	-1.59223	-0.793728	-0.0515547	0.872572	-0.905985	0.122604	0.244936	0.926741	0.726425	-0.588833	1.3384	-0.343542	-0.0308099	1.83534	0.327764	-0.382804	0.0374966	-1.09409	0.671248	0.458899	-0.743746	-0.0116919	-0.216603	-0.0731427	-1.38041	-0.633876	0.380258	-0.294251	1.17989	0.878468	-0.0278293	-0.313114	2.27358	-1.22321	0.875634	0.925541	-1.30706	1.32891	2.13867	-0.863828	0.907531	1.4369	0.161696	1.4846	-0.939735	0.918189	0.751707	2.21357	-1.11077	0.516274	-0.296951	-1.31216	-1.48733	1.73648	-0.152721	-0.0248584	0.26715	0.812192	0.751315	0.44631	0.978288	0.00975191	1.11249	-0.392054	1.50365	0.0625128	1.56769	0.167735	-0.0576511	-0.886719	-0.665955	0.838405	0.397917	1.09702	2.27381	0.0529662	-1.10307	-1.39737	-0.224312	1.62428	-1.34133	1.11263	-1.1191	-0.820863	1.43457	-1.56582	0.998029	-0.988644	0.402906	-1.05898	1.80668	1.96002	-0.436854	2.14621	2.84607	-1.22652	-0.67629	2.1024	-0.238843	1.61713	0.517851	-1.70123	-0.0204948	-0.29263	0.116003	1.70371	-1.70903	-0.197862	-0.57664	-1.5006	-0.00530468	1.26294	0.404887	0.680286	-0.568559	0.00352751	0.466424	-1.14284	0.548278	-0.734783	-0.233567	-0.943874	1.87012	-0.124728	0.628553	-0.605408	-1.52079	1.27128	1.55418	0.597296	-1.78595	-0.785801	-0.560051	0.282996	-0.0369415	-0.523034	0.316099	-1.76311	-0.107378	0.0938431	-0.66321	0.941386	0.540121	-0.416549	-0.0890681	-0.893171	1.07135	0.277775	1.25782	-0.886887	0.166721	0.982389	-0.681496	1.33722	0.340473	-1.48188	-0.00386598	-0.731745	1.32353	-0.598443	0.169123	-0.141747	0.963457	0.907332	0.323474	-1.21383	-0.652815	-0.694121	-0.955695	-0.343576	-0.145798	-0.834326	0.032006	1.32066	-0.37954	0.599972	-0.537041	-0.328664	-1.28257	-0.908952	-1.80573	0.67054	-0.293582	0.681041	0.0774286	-1.21581	-1.31636	0.451719	0.531683	-0.443842	0.620939	0.468541	-1.23201	-0.376323	2.42735	-0.607606	-0.546042	0.51389	0.481052	-1.55586	0.100767	-0.53317	-0.405811	-0.791664	0.524883	0.308181	1.3164	0.306857	-0.0380117	0.800539	-0.127511	-1.37863	1.35743	-1.38856	-0.132895	0.0523605	0.764526	0.611579	1.76098	-1.07857	-0.470986	0.238762	-1.16096	-1.07981	-0.00452517	-0.274985	-1.36272	-1.96328	-0.764022	0.631381	0.568238	-0.451215	-0.133573	-1.31699	1.68775	-0.512999	-1.68037	-0.1047	-1.66968	0.915504	-0.512964
BPNT1	-0.0560853	-0.289757	-0.779651	-0.0727177	0.564567	0.744924	-0.195511	-0.710321	1.51765	0.402635	0.397755	0.316986	0.728208	0.708344	-0.459922	2.42172	-0.249217	1.08947	0.382384	-0.71672	2.00631	-0.245056	-0.380394	0.293777	0.698496	0.537021	-0.471702	-0.288786	0.353971	-0.433668	0.641368	1.40789	-0.374234	0.40549	1.99446	-1.0167	-0.556034	-0.351257	-0.372113	1.84258	-0.233979	-0.37742	-0.881358	1.88197	-0.285678	0.619732	-0.497554	0.732859	0.784896	-0.751094	-0.318024	-0.626096	-0.207989	0.275358	-0.131618	-0.399988	0.656209	-0.174197	0.371386	0.79721	0.538386	0.556367	1.08542	0.427303	0.375875	-0.262975	-0.0158575	1.19718	0.374315	-0.0789907	1.22964	-1.60159	-1.34839	-0.305363	0.166328	0.784937	-0.205832	-0.583296	-0.301658	0.481064	1.25928	1.40398	-0.343004	1.96975	0.2208	-0.071959	0.154534	0.154118	0.125761	-0.5705	0.463079	0.0163486	-0.368157	0.554849	-1.11249	0.882737	-0.271908	-0.365031	0.347281	-0.46518	2.62926	0.193698	1.41961	-0.74906	0.0176921	0.553628	0.0115794	0.181382	-0.10483	0.53242	0.345838	-1.16635	0.208173	0.133666	-0.303872	0.686947	-0.452241	0.320894	0.0281889	-0.0587711	0.729005	0.0896837	-0.400615	0.108554	2.23688	-0.270381	0.53499	0.138508	-0.286819	-0.684621	0.601317	0.21472	0.236212	0.194295	0.257308	-0.0280929	-0.433351	-0.835767	-0.104531	-0.412635	0.910739	-1.05367	-0.52721	0.269811	-0.477764	-0.290483	-0.37432	-0.362826	-0.40411	-0.490536	0.264188	-0.705307	0.681971	0.0969122	-0.60964	0.0553442	-0.799624	-0.704776	-0.325985	-0.495605	0.695396	-0.18268	0.161748	-0.0471147	0.307222	0.659936	-0.466614	-0.241104	-0.181599	-1.07071	-0.0690506	-0.122876	0.417039	0.733127	0.443418	-0.182343	0.720812	-0.316159	0.904736	-0.18672	-0.304414	-0.0723036	-0.346644	0.131362	0.00777305	-0.663753	-0.0222545	-0.347103	-0.622004	-0.533156	0.47964	0.538736	-0.024948	0.708464	-0.586546	0.962806	-0.278554	-0.724537	0.18897	0.00176793	-0.621672	-0.5457	-0.272014	-0.745663	-0.0477439	-0.0518402	-0.0141644	-0.276951	1.1317	0.429252	-0.13408	-0.745337	-0.499817	-0.169644	-0.128661	0.245381	-0.109013	0.589596	0.462045	0.0530055	0.199998	-0.405895	-0.525586	0.222147	0.315848	-0.64427	-0.638807	0.594788	-0.726457	-1.13715	-0.814237	0.337184	0.560469	0.307197	0.74821	-0.0559443	-0.0172948	0.160874	-1.08273	-0.994228	0.00975081	0.38634	-1.57759
DDAH2	0.171066	1.01243	-0.326591	0.365366	0.214614	1.20396	0.264024	-0.118854	0.0848596	-0.586946	2.87886	0.714404	0.0898034	2.45476	-1.51527	-0.19532	0.191394	1.57716	-0.272958	-0.561566	1.47982	-0.413614	-0.693017	1.25048	0.932121	0.752621	-0.173196	0.41426	0.172532	-0.255913	0.174997	1.4159	0.747602	-1.39204	1.71638	0.772707	0.138137	-1.39017	-0.0748581	2.58305	0.808959	-0.508096	-1.06154	1.50919	1.83815	-0.263442	-0.427485	0.00970566	1.60159	-0.0991729	0.146835	0.351872	-0.176479	-1.16389	-0.274821	0.0766559	0.941668	1.56591	-1.03532	0.0083177	-1.00257	0.491994	1.76856	0.951203	-0.768526	0.453421	-1.00996	0.105935	-0.990584	1.18181	-0.957599	-0.909058	0.883578	-0.529431	-0.542801	1.43407	0.0636021	0.517052	-0.138966	0.851507	1.85728	1.56528	0.263566	1.35299	2.37424	-0.562655	-0.540903	-0.231527	-1.78504	-1.26544	-1.0467	0.406583	0.760008	-1.535	-0.948582	-0.987916	-1.18708	-0.475793	-2.06963	-2.42361	-0.284081	-0.509808	1.57887	2.7751	0.504074	-1.38148	0.303646	-1.36336	0.740102	-0.163507	-1.39454	-1.92585	1.44612	0.0252591	-0.631456	1.93517	1.2342	-1.622	-0.111977	2.48651	-1.32493	-0.994652	-0.152022	1.82407	0.887364	0.00545177	-0.39307	1.8033	1.1728	-1.80108	0.387299	-1.00195	1.22176	-1.25781	0.933754	-0.0575816	-1.43863	-0.40784	-0.855899	2.9861	0.297956	-0.387619	-0.0128536	-1.44502	1.02139	0.368165	-0.3469	-0.340801	-0.487629	-0.164083	-2.11463	0.725042	-1.73088	-0.681548	1.84815	0.492084	-0.649391	-0.527756	-0.982609	-1.51569	0.271907	0.0233211	-0.223651	-1.73695	-0.1154	-0.640211	-0.381848	1.03517	0.813064	-1.27795	-0.0914838	-1.2941	-0.403188	1.00447	-1.85109	-1.83387	-0.343791	-0.122714	-0.756678	-0.116607	1.04767	0.974574	-0.144267	-2.02387	-0.970301	0.377295	0.221466	1.6806	-0.818547	-1.05246	-0.768999	0.77608	0.0962924	-1.03224	-0.318318	0.885853	-0.0442606	-0.326212	0.326865	-0.893281	-0.482692	1.34062	0.0319931	1.65236	-1.29673	-0.0348898	-1.8827	0.718758	0.452382	-0.499673	-2.07219	0.0488749	-0.784325	-0.595642	-1.84317	0.496206	-1.94474	-0.441923	-0.918262	0.362779	-0.94221	0.384438	-0.576573	0.472532	-0.878845	-1.00886	0.0197443	-1.54025	-0.140681	-0.0997403	0.949966	-1.66245	-2.53851	-1.80185	-0.845975	-1.71519	-0.105739	1.97117	-0.617926	-2.33606	0.133403	0.672607	-1.10935
TXNDC12	-0.246919	-0.803434	-0.198403	-0.121464	0.396258	0.115764	0.314946	0.493565	0.186444	-0.930118	0.640114	-0.641798	-1.19041	0.274187	-0.471716	0.604472	-0.087117	0.184405	0.715859	0.477376	-0.47197	-0.146286	-0.44598	-0.839881	-0.600899	-1.34862	-0.700551	-0.300819	-1.28456	1.10043	-1.06548	-1.48564	0.195792	0.728104	0.220155	0.996917	-0.463752	0.681602	0.72174	0.0662622	-0.0840007	0.0555663	0.264966	-0.626849	-0.0257133	-1.8278	-0.415922	0.326459	-0.99528	-0.236355	-0.0731492	0.55777	0.0799209	0.862732	4.03872	0.187195	-0.673888	0.891605	-0.315819	-0.127185	-1.15278	-0.623517	-0.689644	-0.692335	-0.0208895	-0.618463	-1.52793	1.13	-0.653826	0.759841	1.11927	-0.0646413	0.347659	0.0410891	-0.901046	0.972423	-1.07922	0.0208673	-0.816124	0.238895	0.0559878	-1.03667	-0.209334	-1.43195	-0.139623	-0.164825	0.0670441	1.03964	-0.70353	-0.51649	-0.680075	0.760426	0.0633804	-0.620388	1.31578	-0.896811	-0.54198	0.431758	-1.08006	0.0722992	2.01484	-0.568155	-0.137558	1.62983	0.258847	-0.0454355	-0.417337	-1.2043	2.101	1.01416	0.0893007	0.652733	0.456337	-0.427789	0.517385	0.00537425	-0.0205425	-0.600251	-0.920598	0.936256	0.617394	1.34027	-0.38526	-0.230563	-0.0892545	-1.26763	-0.31231	-0.58307	1.07139	0.846939	-1.84173	0.851062	1.56955	-0.050068	0.0170303	0.21289	0.867623	0.388474	0.137358	1.74984	-1.10596	0.349692	2.05404	-0.782188	0.179752	0.334953	1.65473	1.36079	-0.0267801	0.065551	-0.984707	-0.248082	-0.248751	-0.160039	0.820515	-0.100707	0.956237	0.00321351	0.469583	0.733723	-0.6584	0.021893	0.164494	1.12848	-0.505598	-0.209473	0.174792	-0.0129562	-0.973269	1.7597	0.838164	0.0815266	-0.851832	-0.141013	-1.41605	-0.570123	0.5956	-0.144728	-0.644607	-0.538506	2.3085	-0.637463	0.564602	-0.160454	1.60413	1.51539	-0.750728	0.769621	1.20459	-0.834625	-0.350958	-0.00273557	0.0755999	-0.574564	2.1532	0.0159468	-0.220064	1.45084	-0.380058	-0.132197	0.704158	2.2657	-0.184512	0.90544	-0.907997	-0.172667	-0.417197	1.52271	-0.496386	0.589702	-0.718001	0.31118	1.02134	0.82227	-0.342495	1.21032	0.0535616	-0.5214	-0.834088	0.507762	-0.64464	0.389401	-0.379634	-0.432089	1.03568	0.370468	1.11473	-0.120704	1.1546	1.72514	1.14286	0.860189	0.42147	-0.595554	1.93969	0.483419	-0.391383	0.680298	1.05879	1.11782	1.04314	-0.346612	0.921971
EFEMP2	1.85654	1.56658	0.782736	2.82856	-1.14532	2.20557	1.05506	-0.47787	-1.39988	1.09382	1.66378	-0.0646257	0.366269	0.487794	-1.46194	-1.12666	-0.922422	0.575926	0.859061	0.568978	-1.17931	2.12509	2.01938	0.328412	-0.981964	-0.140988	1.73333	-0.296485	0.980345	0.849202	0.662366	-0.590637	0.121414	-0.0906645	2.56939	1.17129	0.850125	-0.0859013	2.82222	0.14028	-1.15834	1.92187	-0.179412	0.681076	-1.25727	0.118332	1.80143	-1.54429	1.55136	1.83192	2.89843	1.09228	-0.0810105	-1.2579	-0.503868	-0.504758	-0.882071	-1.01452	-0.827703	0.474581	0.24571	0.580918	-0.45978	-0.107147	0.772788	-0.707426	0.443211	-2.11406	-1.08101	0.724625	-0.347322	0.115181	-2.40574	1.31988	0.21822	0.0377993	1.13813	-0.399698	1.19224	-0.693164	-0.415799	2.87651	-0.10991	0.724828	0.17783	1.79056	-2.04848	0.589434	0.969526	2.57478	-1.06019	-0.691522	-1.84033	-0.235568	-1.24729	-0.668023	-1.28935	2.09471	-0.244164	-0.736913	1.0288	0.140826	-0.830942	-1.13008	-0.581393	-0.909134	1.96567	-0.151681	-1.98341	-0.0705572	-0.531775	-2.06837	0.0536535	0.734367	-0.407233	0.6548	-0.265015	0.484072	0.926418	0.40958	-0.058965	-1.80731	-1.4467	1.09918	1.25154	-0.456012	1.92459	2.73003	-0.190542	-1.67263	1.76542	0.703111	-2.34389	-1.62988	0.944439	0.417914	0.621988	-0.183677	-1.29526	-2.74486	0.728568	0.0142677	-1.46058	-0.416683	-1.7304	0.181812	-0.978131	-1.37596	0.221321	0.0546251	-0.117593	0.554074	-1.69221	-0.757351	-1.04473	0.712744	-0.814135	0.810484	0.418581	-0.320216	0.631883	-1.40649	-0.526105	-0.253991	-0.0793976	0.97986	0.0696115	-1.24749	-1.75239	0.3841	-0.345138	-1.70258	1.10511	-0.166455	-0.486279	-0.0854931	-0.0370096	1.908	0.775327	0.0362676	-0.185203	-0.0814261	-2.56487	0.239076	-1.95077	-1.38248	0.00881932	-0.112864	-2.49367	-0.656778	-1.60132	-0.191102	-0.551234	-0.228477	0.0985504	-0.305774	0.336791	-1.63312	-0.0632324	0.152796	0.628538	-0.56183	0.331489	-1.19427	-0.465046	2.58293	-0.105259	-0.763393	-0.420342	-0.0540957	-1.5494	0.865269	-1.17126	-1.69733	0.421752	-1.5404	-1.64415	-0.965068	-0.605685	-2.00207	-3.8644	-1.47154	0.24707	-0.0206083	-2.06363	-0.113147	1.01515	-1.01452	-1.20014	0.0430901	-3.25271	0.52726	0.327925	-0.997445	-0.161836	-0.99331	-0.307454	-1.34804	-1.51571	0.084048	-2.27452	-0.843888	-0.261529
MBD3	-0.774318	-0.456183	0.938566	-0.592102	-0.0693509	-0.756257	-1.5918	0.577225	0.967513	-0.947322	0.44449	1.08184	-0.828522	1.81016	1.2108	0.869775	0.71536	1.37047	0.0653847	-0.932069	1.03821	1.20304	-0.547092	0.706892	1.25923	0.367014	-1.43863	0.10778	-1.28808	0.88994	-0.000123473	-0.193128	-0.681395	0.821596	0.543009	-0.0882245	-1.37579	-0.30741	-0.836898	1.24739	-0.0390274	-0.78546	-0.981674	0.569134	0.686659	-0.443162	-0.804911	0.213166	-0.287333	-1.85745	-0.772229	0.722334	1.72577	0.841058	0.176384	1.20297	-1.81073	-1.11491	1.08773	-0.505569	-0.219969	-0.28836	0.814135	-0.366018	-0.734573	-0.0468307	0.814936	-0.853853	-0.102793	0.51526	0.830927	0.876905	0.951432	1.12439	-1.47053	0.781236	-1.50941	-0.922964	0.955843	-0.378036	1.0043	-0.017159	-0.663448	0.551026	0.508439	-0.337406	-0.123963	0.889959	-0.294138	-1.02639	1.09922	0.473604	0.270515	-0.543455	-0.15761	-0.0730851	-1.26098	-0.693707	0.615684	0.966687	-1.0676	1.42106	-1.18136	0.161088	0.553759	1.23819	-1.05381	1.116	1.14855	0.906971	-0.694685	-0.771178	0.0385488	-0.345421	-1.59914	0.110452	-0.965457	1.53322	-0.774257	-0.311103	-0.528006	0.0628236	-0.131081	0.845861	2.50212	-1.47783	-0.68722	-1.10569	1.28428	-0.27293	-0.490612	-0.678322	0.198155	1.22497	0.689388	0.571086	-0.0572384	0.269561	-0.787097	1.04301	-0.188397	-0.170631	0.509164	-0.328663	-0.588115	-0.850872	-0.599117	0.100729	-0.0424137	0.717783	-1.49205	0.0212421	-0.326916	0.232149	0.73935	-0.957728	-0.806303	-0.830562	-1.00286	1.19158	-0.205086	-1.74789	-0.415891	-0.717914	0.220297	-1.73093	-0.965479	-0.0394634	0.274762	0.0900315	1.8234	1.72395	-0.117677	-0.467125	0.632487	-2.52449	0.562414	0.37684	-0.0160209	-1.26717	0.707693	-0.693705	-0.356516	-0.247333	0.196301	0.134952	-0.777334	0.948025	0.908685	-1.09917	0.951716	1.19894	0.131867	-0.0549168	0.416844	1.41956	-1.6586	-0.047462	1.16607	0.904002	-1.2826	0.226426	-0.469646	-0.55108	0.585634	-1.00828	-0.542492	0.339182	0.700192	0.0652677	0.538708	-1.30871	-0.938926	0.750933	-0.461273	-0.52215	0.741208	0.991134	-0.535988	-1.42548	0.135976	1.13313	0.821342	0.190974	0.528301	0.809349	-0.947878	1.53902	-0.488724	0.770756	-0.0756771	0.967879	-0.479285	0.847653	0.667269	-0.786404	0.4375	-0.427498	0.606811	-0.523397	0.815703	0.0301438	-1.38014
NUDT3	0.119314	0.927618	-1.1134	-0.466354	1.48388	0.00670088	-0.59677	-0.394286	0.412471	-0.575292	1.6481	0.582171	0.270275	0.758331	-0.296282	-0.228507	0.0824509	1.40559	-0.267405	-0.204792	0.857434	0.0772488	-0.851267	0.484302	0.163976	0.139772	-0.137182	-0.308657	-0.429061	0.116313	0.279213	0.161803	-0.504406	0.521183	0.38899	0.76708	-0.68305	-0.831347	-0.443213	0.861602	0.484591	-0.022945	-0.0117278	0.586738	0.0568301	0.227063	-0.350637	0.322748	0.283928	-0.506187	-0.270159	-0.0758197	-0.66101	0.259926	0.371212	0.405515	-0.37427	0.937959	-0.205524	-0.290446	-0.985167	0.434197	0.821443	-0.330793	-0.184523	0.254821	-0.0510233	-0.24935	-1.02276	-0.30627	-0.368898	-0.881982	-0.0677809	0.461964	-0.538814	1.64977	0.0267867	-0.0771586	-0.497253	0.0441968	1.23862	0.3975	-1.11883	-0.196577	0.160411	-0.90393	0.198273	0.622174	-1.21198	-0.878939	-0.602668	0.620118	-0.342473	-0.469612	-0.305675	0.213545	-0.213445	-0.501049	-0.940189	-0.436905	0.201221	1.05165	0.227952	0.618627	0.718278	0.082687	0.222508	-1.04261	0.0129224	0.0646114	0.374644	-0.580031	0.286471	-0.548715	-0.0932008	0.848026	0.418274	0.385694	-0.393697	0.745504	-1.69224	0.14619	0.582067	0.162031	-0.307823	-0.859733	-0.169863	1.27947	-1.37381	-0.485678	0.289114	-0.777989	1.07765	0.493012	0.91785	-0.284026	-0.0525482	-0.327378	-0.208233	1.53526	0.121621	0.288313	0.421114	-1.17461	0.448492	0.728779	0.50893	-0.0597374	-0.346322	-0.348514	-1.02454	0.00279767	-0.79417	-0.899432	0.976637	0.106445	0.572166	-1.33591	0.185583	0.750271	0.246307	-0.40895	0.0219792	-0.546594	0.070984	-0.51615	-0.255404	0.610506	0.0853115	-0.243976	0.24811	0.07624	-0.665126	-0.0493432	-0.555852	-0.629358	0.609032	-0.572613	-0.812963	1.19072	0.933468	0.81776	0.0910308	-0.965978	-0.0717061	0.450131	-0.152915	0.177426	0.25925	-0.946767	-0.577438	-0.485786	0.366734	0.0346513	0.629818	-0.54984	-1.17359	-0.170496	0.129603	-0.256597	0.137125	1.52588	0.807684	0.537209	-0.3636	-0.214196	-0.0213464	0.878373	0.332706	-0.295198	-0.509565	-0.594555	0.320985	-0.115037	-0.943204	0.3906	-0.139501	0.526675	0.137037	0.390012	-0.288848	1.02105	0.0094532	0.378282	-0.842349	-0.36006	0.346333	0.424548	0.725666	0.663963	0.641885	-0.349293	-1.65286	-0.442462	0.364042	0.454634	-1.32107	0.649584	0.745039	-0.526881	0.556018	0.18039	0.512625
NDUFB10	-0.24343	-0.196371	-1.14199	-0.597878	0.380451	-0.671843	-1.01148	0.64919	0.00486822	-0.165549	-0.494599	0.399088	0.358553	-0.853776	0.156112	0.862575	1.18958	0.16014	0.377261	-0.429154	-0.31642	-0.48724	-1.24282	-1.06673	-0.504419	0.287755	1.56566	0.409251	-0.0428306	-0.243821	0.106931	-0.173953	-0.230389	0.0775224	0.219789	-1.41873	0.144114	0.0602813	-0.232382	0.0971175	1.0666	-0.524261	1.7624	0.301134	-0.341259	0.106543	-0.0612931	1.64785	-0.838341	0.547422	0.0391631	0.689963	-0.562807	0.199467	-0.35222	-0.555884	-0.0600006	-0.154322	-0.361984	-0.431327	-0.144308	-0.435451	-0.0988235	-1.12865	0.502003	0.0736703	-0.386859	-0.394444	0.402356	0.976479	0.100892	1.13652	-0.592918	-0.305983	0.113849	1.01407	-0.3649	-0.18773	-1.5468	-0.585063	-0.17218	-0.0529012	-0.480525	-0.0485858	0.215821	-0.458561	1.06932	0.540931	-0.719225	-0.152615	-0.0305713	-0.419409	-0.409988	0.125374	-0.20776	-0.467861	0.435738	-0.6736	-0.810658	-0.655601	-0.324818	0.424391	-0.215072	0.275312	-0.877575	0.106498	-0.73777	0.243977	-0.285075	-0.919543	-1.10054	-0.155905	-0.318489	-0.41624	-0.504363	0.481085	0.0271682	0.737639	-0.169448	-1.36193	-1.23812	-0.161685	-0.00648807	-0.442431	0.0511034	-0.873211	1.19509	-1.1344	0.0208318	-0.708155	-0.0787411	0.1808	-0.861776	0.141031	-0.756601	-0.0696798	-0.0980071	-0.0591434	-0.494838	-0.34294	0.293785	0.353342	-0.114448	1.08282	0.655149	-0.390516	-0.118333	-0.575377	0.464163	-0.0013243	-0.605556	-0.130822	-0.738107	-0.529441	-0.592824	-0.0330282	0.350184	-0.280087	-0.427838	0.44538	-1.17105	-0.344312	0.297607	-0.779557	0.115735	-0.295429	-0.375017	-0.0779131	0.154186	-0.411276	0.194693	1.00395	-0.565385	-0.903943	1.77699	0.883897	-0.375602	0.318645	0.810233	-0.445096	0.149169	0.77609	-0.144228	0.0102484	-1.03362	0.230511	-0.19407	-1.21036	0.517841	0.0950894	0.30449	-0.412389	0.779908	-0.306492	0.437945	-0.971149	0.153461	0.197372	-0.201662	-0.882862	-0.224196	0.627248	0.935753	-0.198806	0.0114429	-0.806817	0.00670748	0.22193	-0.0752017	0.113441	0.282471	-0.0244888	0.680036	-0.774418	-0.588302	-0.0516789	0.490687	-0.457934	0.696456	-0.271308	0.11857	-0.432928	0.702555	-0.904576	-0.651586	0.323293	-0.404935	0.792388	0.887923	-0.0372331	0.137808	-0.392342	-0.214265	-0.351901	-0.515291	-0.647333	-0.931252	-0.638716	0.187211	-0.414614	0.215999	0.29686	-0.690452
TOMM40	-0.635499	-0.32565	-0.426599	-1.00638	0.821932	0.349564	0.273838	-0.37531	1.02991	-0.318439	-1.49052	1.44677	-0.0809081	0.400524	0.327138	0.601033	1.08518	0.0764181	-0.0768	-0.437147	0.839025	0.139118	-0.691199	-0.253276	1.04108	0.703069	-0.155245	-0.374427	-0.279807	-0.336272	-0.1851	-0.471967	-0.378928	-0.447282	0.514242	-0.00726264	0.976538	0.184344	-0.373116	-0.916793	-0.442416	-0.737405	0.557764	0.100462	-0.290629	-0.566467	-0.537789	1.18869	0.152461	0.818341	-0.490957	-0.88621	-0.0910858	-0.216239	-1.21347	-0.446839	-0.347435	-1.93226	1.34872	0.868274	0.107218	0.043892	0.58113	-0.786544	0.429105	-0.164839	0.462952	0.167516	0.139637	-0.902454	-0.668386	0.803189	0.798998	0.997017	-0.251037	-0.324364	-0.533682	-0.983458	-0.619171	-0.150326	-0.953956	-0.198985	0.784448	-0.620087	0.282223	-0.585563	0.219995	-0.1563	-0.313744	-0.326006	1.25507	0.0561198	-0.430709	-0.127004	-0.0291241	1.26842	0.444191	-0.524756	0.34947	0.717983	0.0924364	1.63326	-0.0400552	-0.819287	0.658155	1.25564	0.147606	1.10759	-0.361599	-0.345084	0.96753	-0.0803575	-0.501971	0.263029	0.548335	0.155444	-1.77579	1.57531	-0.432746	-0.763207	-0.0735842	-1.17412	0.294264	-1.66288	0.514126	-0.126936	0.0557381	-1.71374	0.725822	-0.676281	-1.16569	-0.222669	-1.60609	0.579835	-0.24127	-1.19822	-1.1773	-0.985514	0.476275	-1.64104	-0.368598	-0.960696	-0.35766	1.16169	-0.76585	-0.526239	-0.819124	-0.277683	-0.113744	1.00422	0.432275	0.133486	0.920468	-0.823976	-0.568809	-0.845288	0.0677748	-1.2734	1.17952	0.227976	-0.506195	1.14816	0.32893	0.99954	0.491215	1.17862	-0.990652	-1.07821	0.78635	-1.01131	0.983706	1.4084	0.17136	-0.23625	1.34495	1.08688	1.36866	-0.721867	-0.251458	-0.77757	-0.228447	-0.66111	-0.577648	0.340892	-0.915845	-0.946829	-0.561893	0.472603	-0.515089	-0.0042913	0.192419	-0.323725	-0.331295	0.207507	0.556532	-0.235799	1.10843	-0.0476075	0.952275	0.777567	-1.1764	-1.34161	-0.177628	-0.69609	0.694563	-0.37346	0.350232	-0.0687725	0.776113	-1.20709	1.39699	-0.881381	0.50369	-1.5272	0.300322	-0.649846	1.49026	0.266231	1.03926	-1.06455	0.256294	-0.251721	0.685203	-0.0458594	-0.547622	0.660006	0.256424	1.78521	-0.200028	-0.779148	-0.905873	-0.731703	-0.373433	0.354406	0.969217	0.542527	0.426352	-0.565093	0.472261	-0.196707	-0.196383	-0.507219	-0.386006
ACTL6A	-0.28301	-0.0296088	-0.65217	-0.165874	0.0842825	0.533667	-0.184754	0.15362	0.198424	-0.629804	-0.027834	-0.0635444	-0.0474164	0.967431	0.00546423	0.176655	0.628291	0.429225	-0.317517	-0.0302231	0.216859	-0.508838	-0.114539	0.343156	0.57635	0.0469378	-0.760401	-0.11536	-0.220699	0.620436	-0.936083	-0.126048	-0.248657	0.957528	0.0959752	0.52191	-0.682601	0.148894	-0.124057	-0.166844	-0.0481535	0.0316997	-0.168897	0.260342	0.593713	-0.126554	-0.173896	0.0746935	-0.786603	0.0422049	-0.804987	-0.332063	-0.0880492	0.598776	-0.148873	0.500005	-0.606127	-0.233465	0.0482692	0.384772	0.109011	0.0739732	-0.168528	0.22321	-0.192863	-0.145644	-0.322812	-0.0831645	-0.311056	-0.465926	0.763166	0.202681	0.629468	-0.576001	-0.480078	0.0394888	-0.568576	-0.0234615	-0.560707	0.0511839	0.305583	-0.358447	0.155048	-0.303496	0.476057	-0.425432	-0.228242	0.168501	-0.084437	-0.408662	0.252942	0.311732	0.00781548	0.21584	0.0844115	-0.0831674	0.306398	0.0489509	0.392524	0.609102	-0.203028	-0.0192928	-0.53813	0.305888	-0.0345739	0.615037	-0.742541	-0.445519	0.779825	0.471584	0.0240291	0.123758	-0.477394	0.338628	-0.307658	-0.100681	-0.168933	0.511808	-0.376125	0.0743046	0.121108	0.150821	0.206129	0.217076	0.924657	0.0192332	-0.325536	0.0029612	0.501728	0.0235057	-0.177503	0.0532331	0.56861	0.777467	0.513884	0.509895	0.154778	-0.1061	0.150204	0.134795	0.438746	-0.36295	0.990017	0.25708	-0.26426	0.0753913	0.358742	1.32124	-0.101193	0.695861	-0.166787	-0.205274	0.0240136	0.328369	-0.0908093	-0.294547	0.036372	0.0939322	-0.243148	0.746942	0.111845	0.00953673	-0.569248	0.300269	0.247614	-0.0330881	-0.188882	-0.030232	0.108294	0.456926	0.945304	0.528901	-0.198327	-0.2277	-0.408438	-0.211949	1.38e-05	-0.140629	0.439985	0.0295375	0.687278	-0.60573	1.18678	0.0161593	0.509635	0.498852	-0.267626	0.302423	0.947726	-0.003151	0.164728	0.473228	-0.120093	0.362742	0.506557	0.844013	-0.271182	-0.0116037	0.502394	0.411131	0.0149963	0.0600643	-0.458869	-0.0308305	-0.251432	-0.546916	-0.166928	0.724637	-0.0429435	-0.373219	0.209696	-0.435428	0.206397	0.452406	0.136484	0.117836	0.263407	0.518666	0.0452055	0.162325	0.00454784	0.751274	-0.126281	-0.191241	0.311877	0.421512	0.341979	0.640057	0.254202	0.364411	-0.137904	0.17652	-0.087799	0.166655	0.618127	0.145394	0.358392	-0.237103	0.242107	0.552903	0.607195	0.105656	-0.141461
CYB5A	0.701984	3.20957	0.431203	-0.628435	1.45478	-0.208175	-0.814708	1.51295	-1.68783	-0.453725	0.0278732	-1.04758	-0.0781265	-0.488037	-0.106673	1.11853	0.163754	-0.610721	0.401875	0.748203	-0.842209	0.619903	-0.984072	-0.263531	-0.795702	-1.7645	0.487927	-0.0760221	0.189415	-0.751801	-0.685265	-0.942096	0.501452	1.97892	-0.549458	-0.24561	1.91167	0.933683	0.410826	-0.0104728	2.00284	0.363236	0.353273	-1.22476	0.621464	0.627491	0.209765	0.598786	0.469973	0.134464	0.374231	2.03674	-0.129347	-0.699233	1.32965	1.16822	0.508166	0.753878	-0.556109	0.0180912	1.43176	0.172897	-1.17867	1.15212	0.446174	1.2524	-0.464042	2.75556	0.124663	0.943907	-0.102091	0.187245	-0.0589182	0.150974	0.869824	-0.473213	0.791112	0.329685	0.350429	-0.517067	0.0351592	-1.19797	0.387589	-0.327122	1.66474	-0.634185	-0.941581	0.484669	-0.474519	-0.296729	-0.0950113	0.12163	0.421427	0.484923	0.1958	-0.541442	0.836441	0.265937	0.32269	0.83137	0.550703	-0.963844	0.721204	-0.782956	-0.440417	-0.587528	1.63184	-0.35733	-1.00387	-0.36485	-0.306053	-1.2276	2.6936	-0.195461	0.356525	0.00409355	0.715032	-0.687166	1.89869	0.653338	1.18179	-0.549981	0.710622	-1.03303	0.496934	-0.680507	3.282	-0.151511	1.60501	-1.50462	-0.990541	0.15154	-0.279585	0.0438673	-1.18953	0.513959	0.350732	-0.0945089	-0.787816	1.60084	-0.171521	3.18123	-0.255665	1.79257	-0.205091	1.06929	1.30425	0.258377	0.413178	1.51239	-0.142559	-0.49119	1.24042	0.162936	-1.71354	0.00711672	-0.155962	0.377398	0.621522	1.60338	-1.53217	-1.78014	5.49798	-0.447382	0.837905	-0.173434	-0.927045	-0.450736	-0.724615	-0.73749	-1.21911	-0.400592	-1.43938	-1.44922	0.224349	0.665734	-3.81484	1.47298	1.04858	0.0720914	0.314893	1.8511	-0.296287	0.490573	1.03772	-0.461279	0.843902	-0.724578	-0.14037	0.27615	1.61212	-0.240135	0.356512	-0.18092	1.20717	-1.64262	0.34101	-0.730715	-2.23925	-0.639705	0.781913	0.468996	-0.0490308	0.811918	0.861609	-0.28858	-0.555395	0.876999	-0.892125	-0.453054	-0.962986	0.828172	-0.544167	-0.292477	-0.64128	0.0522304	0.143766	-0.816057	-0.34351	0.788919	-0.6716	-0.225163	0.0712777	0.490927	1.10187	0.923296	-0.314033	-0.493093	-0.779504	-1.00771	-0.660472	-0.598653	0.186514	-0.102909	-1.78621	-0.883982	-0.853321	-0.91145	0.903303	0.726074	-0.37789	0.569612	0.494526
ADH1B	1.02609	6.04951	0.557225	-3.04249	-3.16479	0.44309	1.48555	-0.927573	1.13985	-0.755182	4.35562	-0.687832	-1.32892	-1.85623	1.36798	1.8993	0.0747187	-2.43752	-0.0571591	-1.10535	-2.75929	0.96629	-1.5425	-1.22672	1.39927	-3.1019	1.6664	2.53462	2.33755	-2.37432	1.99026	2.71491	1.13712	-2.0892	2.51529	2.32282	0.841826	-1.81826	0.0659564	0.547477	0.380084	0.892854	-0.640742	-1.74219	0.576308	2.33012	0.150181	-1.70468	-1.92165	-2.10414	2.67838	3.38233	0.831677	-1.10213	3.55423	0.799932	1.95029	2.95482	1.2246	-0.873099	2.97212	4.09002	-2.26917	2.57702	-0.127792	2.69995	2.4298	-0.58021	-1.02142	1.56447	-1.82518	0.0520555	-2.24225	0.339115	-0.972028	-1.12835	3.87436	-0.0620119	0.882	-2.30436	-2.95703	-1.37982	-1.3212	0.935771	0.835745	-2.68159	-2.38588	-2.32906	-1.51566	1.37493	-0.127815	-3.36881	-0.802111	0.160272	1.37087	0.241008	0.199906	0.435881	0.202077	-2.50886	-1.21392	1.13504	4.00395	1.4584	0.587072	0.235057	5.14329	0.630651	5.7976	0.128022	0.76972	-1.48956	4.65713	0.333056	-2.25404	-0.840784	-1.97001	-1.37533	4.66396	2.44551	0.560842	-3.09385	3.08385	0.179216	-1.40865	-2.01356	1.35098	-1.19451	-2.2373	0.0422639	-0.075658	-1.41154	-2.81292	-0.218815	6.35247	-2.11051	-0.65497	-1.15191	-5.15415	-1.22616	4.17554	-1.77249	-7.14056	-2.57126	0.0688096	2.93365	-0.825309	-4.07447	1.33621	-0.0607103	-1.24292	0.766148	-2.35535	-3.02088	0.143942	0.116762	-0.633787	0.826558	-2.47647	-1.62062	-2.43357	1.46252	5.63104	-2.80274	1.78803	-1.53272	-0.778427	0.428019	-0.516603	-1.55287	-2.60875	-0.356265	-1.09861	4.53064	0.308563	-0.760448	-1.791	5.53375	4.03964	0.873844	-5.54178	0.273288	-3.05056	0.338099	-3.3336	-3.74136	-0.474021	4.22885	0.114278	3.19993	2.34917	2.25899	-0.107547	0.230319	-2.55729	0.561004	-0.632663	-1.42131	-2.40094	-0.41437	1.45194	4.03337	-0.542412	2.49914	2.76293	0.679797	1.42627	0.463972	2.11349	-0.109312	-2.0275	2.46119	-2.22525	-2.0608	-3.81802	3.06956	0.735314	-0.0531423	1.81791	2.41898	1.88277	-1.72781	0.559434	1.75788	-2.03522	4.00871	-3.17082	-1.51958	-3.16084	-3.36477	-3.86314	-3.20357	-2.03361	0.648656	-5.14587	-2.29033	0.672614	-1.03729	-0.527957	-0.00452346	-1.55575	-0.00945837	-2.79857
LDHA	-0.705045	-1.39871	-0.630161	0.249611	0.0412552	-1.27589	-0.321086	-0.943308	-0.703565	0.0311297	-0.8615	-0.796446	0.942343	-0.840028	-0.096924	-0.174426	-0.158434	-0.289689	0.340931	0.159502	-0.612562	-0.169391	-0.223641	-0.977516	-1.13317	-0.54074	-0.0377501	-0.182847	-0.388833	-0.0348007	-1.3863	-0.939659	-0.017693	0.449022	0.0490555	-0.0219749	1.8576	0.234105	-1.11302	-0.847698	-0.469418	-0.0437351	0.793573	-1.06729	-1.56358	0.131186	-0.432724	0.330166	0.112085	-0.100399	-0.750749	-0.978242	-0.609942	-0.184564	-0.627249	0.165143	0.8618	-0.845086	0.218026	5.94417	0.235404	-1.467	-0.948173	-0.854126	-0.430529	-1.32106	-0.539844	0.30241	0.852822	-0.959171	0.757242	0.26985	0.269474	-0.415969	0.174315	-0.83895	-0.0999163	-0.160864	-1.30296	0.224582	0.233189	-0.375068	-0.901975	0.0856205	-1.71551	0.176369	-0.59834	0.092775	1.41129	-0.602318	0.515876	-1.11113	-0.00245561	-0.0581725	0.522409	0.239721	-1.07707	0.0694643	-0.833178	0.072371	0.55572	0.410755	0.117482	-0.700839	-0.862181	0.742788	-1.28491	0.576424	-0.99291	-0.400132	-0.0124705	1.19575	-0.922878	1.12025	0.807538	-0.354562	-0.87351	-0.52669	-0.802541	-1.63929	1.2184	-0.207812	-1.02485	-0.955097	0.0417718	1.52511	0.61441	-0.865081	-0.654774	0.226637	-0.63128	0.38736	-0.268665	0.450086	-0.189049	0.031385	-1.03171	0.15039	0.355203	-1.03951	-0.0700797	0.383884	0.389767	-0.344322	0.578469	-1.84125	-0.0612633	0.281112	-0.418758	-0.602917	1.28185	-0.306991	-0.798961	-0.49932	-1.34742	1.36117	0.157917	-0.177754	0.228763	-0.609416	0.851833	0.91851	-0.141441	0.701022	-0.0533938	5.883	0.827685	-0.512812	0.196403	1.49533	1.1217	0.383542	-1.2357	0.197675	-0.0718879	-0.576545	0.113733	0.403863	-0.359196	-1.142	0.308522	0.419111	1.04525	0.973053	0.924678	-0.388075	0.170691	-1.07982	0.924608	-0.490682	0.0733322	-1.21401	0.122324	-0.0337247	-0.151013	0.769955	1.59041	0.677687	0.203438	1.49431	0.136237	-0.867876	-0.611739	-0.157251	-0.0535677	-0.219854	0.0886401	0.893668	-0.808429	0.614939	0.665385	-1.04141	0.966531	0.257284	0.0803717	-0.21215	0.630373	0.0125668	-1.31857	0.505302	0.830926	-0.36741	-1.12856	-0.368726	0.786754	0.556374	1.42778	1.28755	0.455508	0.23892	0.396189	0.977238	0.322438	0.595411	1.2395	1.05749	0.370088	0.147612	0.314457	1.64292	0.0882594	-0.234707	-0.182405
ALDH1A1	0.747227	0.682567	0.180013	-0.711484	1.50418	-1.03123	-0.37688	-0.18018	-2.25121	1.05678	4.37322	-0.694009	1.85844	-2.05278	0.19239	-1.41624	1.88724	-2.35225	-0.522325	-0.756421	-1.37236	-0.503377	0.528842	-0.532247	0.138284	-1.36973	0.993089	2.1342	-0.458194	0.35281	-0.617271	-0.117821	0.540967	1.95823	-1.49706	1.33152	-0.0753812	-0.580853	1.04984	-1.26061	1.85648	-0.268869	-1.19789	-0.813796	0.574537	2.25492	-0.324131	-1.05179	0.229331	-0.26226	1.22983	0.785175	1.65019	-0.83779	0.660867	0.728964	2.26536	0.585437	-0.489372	-0.963087	1.76084	1.7594	-1.29062	0.766305	0.75743	1.0942	1.41328	0.137736	1.67094	1.69511	2.25494	0.158572	-1.42809	0.456707	-0.177693	-2.23479	1.6002	-0.0210165	1.62295	-0.0107196	-3.22299	4.43019	-0.343128	0.172108	-1.20368	3.71986	1.20704	-1.4367	-1.95033	2.51565	-1.75264	0.559604	0.881278	-1.02687	-0.0288446	2.69685	1.52213	-0.609244	-1.88252	-1.37463	-1.17546	-1.22393	1.80298	1.09846	-0.0903926	-0.582731	2.14334	-0.379917	3.72818	-0.0206255	-1.19703	-0.440299	2.22397	-0.0798039	-1.85518	-2.89648	0.760108	-0.625535	1.6168	-0.519254	-1.56799	-0.201025	0.208135	-0.412503	-1.71209	1.6702	0.716588	0.687594	4.19135	-1.90616	0.407061	-0.845257	-0.14714	-1.26263	0.98924	-1.17801	0.0920231	0.337001	1.08421	0.536454	0.27674	0.15144	-2.21443	3.20481	-0.408285	1.81775	0.692447	0.22399	-0.587279	0.193514	2.5581	0.515835	1.04305	-0.470267	-0.524386	2.80571	2.20202	0.0504013	0.896004	1.25997	0.772753	-1.21121	3.25632	-1.41364	0.762028	-0.775274	1.24392	0.735067	0.160584	-1.2675	-1.91153	-1.44466	-0.357042	-0.745668	1.60616	2.4024	-2.10681	2.0696	-0.299691	1.97804	-2.06951	3.06193	-0.594386	-1.14009	-0.0152048	1.11109	-3.5855	-0.45369	0.15728	2.35284	1.10709	2.8542	1.49217	1.5873	-1.54889	-2.36741	-0.123311	0.00871395	-2.6608	-2.73782	-0.642315	-0.761088	1.26352	0.733369	-0.775749	1.19546	0.170293	1.14772	1.52571	-0.438741	-0.661182	0.0905394	0.240836	-0.175464	-1.66115	0.44529	-1.0702	-0.288877	2.1637	3.54363	2.07244	-0.128342	-1.09217	1.95905	-1.41216	-0.580067	-1.41372	-0.449358	0.448422	-1.09611	2.59082	-1.41561	-1.90617	-1.80638	-0.116536	-0.516818	-2.47153	0.766418	-0.671184	-0.329741	-0.0598887	-1.01023	-1.92399
GLUD1	-0.222603	-0.10416	0.515357	-0.474153	0.835443	1.71333	0.995337	-1.97041	-0.533361	0.194854	-1.07905	0.429783	1.80813	-0.922312	-0.410319	1.91132	-0.098905	-0.557645	0.471398	0.513827	0.727444	-0.314918	-0.24536	-0.0974724	0.307015	1.20563	0.300954	-0.973005	0.256691	-1.44173	-0.346449	0.268	0.967828	-1.18498	0.0239694	0.664483	1.95558	-1.098	-0.32884	-1.37987	-0.931763	-0.530047	-0.796845	0.570866	-1.14145	1.49757	-0.0694974	-0.559177	0.149654	2.47592	1.11308	-1.39272	-0.396625	-0.855812	0.120787	-0.153786	1.23105	-0.794285	0.890398	1.51641	-0.147377	0.717028	0.819918	0.955577	0.639661	-0.0800539	-0.166497	-0.424954	-0.513692	-1.60062	-1.03769	-0.643524	-0.369784	-0.219682	0.680563	-0.584694	0.795957	-1.4067	-0.0723211	-0.144536	-1.03659	0.944151	0.560619	0.363153	-0.57172	0.160107	0.730586	-0.402329	-0.269686	-0.283192	0.81546	-0.729772	-1.63175	-1.64135	-0.317154	0.581383	-1.25627	0.0675492	-0.155221	-1.29163	-0.334987	0.789749	1.48647	-0.172586	0.462241	0.52759	-0.0526169	0.0592621	-1.07692	-0.90739	1.30128	-0.509778	0.375617	-0.51144	1.36386	0.553484	-0.999678	0.936437	0.366798	0.262166	-0.433902	-1.04518	0.160824	-2.05403	-0.475709	1.22644	-0.396946	-0.546613	-0.925556	-1.49896	-0.559782	-1.605	0.445258	-0.874016	1.78095	-1.61788	-2.03114	-0.732218	1.19813	0.0217637	-0.0567264	1.00025	-1.13995	-0.312178	-0.781582	-0.864697	-1.05627	-1.05488	-1.12634	-0.146698	0.404511	0.521252	-0.961084	-1.14161	-1.2368	-1.44504	0.274881	0.0586049	1.03673	-1.13177	0.117672	0.326835	3.27558	1.43749	-0.21861	1.79496	-0.700565	-1.31434	0.417384	-1.57332	-1.83754	0.498951	0.724127	0.0980228	1.7364	-0.0847988	0.982834	1.16736	0.219244	0.142106	-1.63124	0.609963	-0.222258	-0.796337	-0.578561	-0.29044	1.6731	1.81373	-1.1074	0.391444	0.373071	-0.857869	-1.54867	-0.586829	-1.95547	-1.60323	2.28535	-0.0579826	0.00934145	-0.688407	-1.36701	-1.21382	-0.734942	0.256415	-0.080105	0.608653	-0.465062	-0.377685	0.721126	0.441389	0.0916721	-0.974423	1.02724	-0.7328	-0.462784	-0.296225	0.803639	-0.280349	0.971124	0.223965	0.412071	-0.892473	-0.896375	0.850961	-1.06218	0.499489	-0.144979	0.0685575	-1.30782	-2.09217	-0.675817	-0.553574	-1.69325	-0.687081	0.802424	-0.590503	-0.243832	-0.617497	-1.18128	-1.12134	0.382637	-0.787083	-0.205569
CYB5R3	0.740394	0.0555516	0.390986	0.494498	-1.10777	-0.723107	-0.0436074	-0.581703	-0.0385636	-0.768851	0.541927	-0.707607	1.41353	-0.864086	-0.77079	1.13695	0.382458	-0.890723	0.633646	0.704979	-0.487934	0.202192	0.344418	-0.182637	-0.365094	0.259516	0.112992	0.0305016	-1.85688	-0.0581056	-0.576022	-0.248185	-1.36386	-1.20992	0.458597	-0.712987	1.48095	0.0479923	0.4689	-1.11806	1.18117	0.6627	-1.02186	0.522754	-0.766871	0.989078	0.66956	-0.286143	1.47446	1.7886	0.356912	-1.67902	0.230731	-0.478049	-1.89545	-0.789502	0.400092	-0.937532	-0.775293	-0.100559	0.612167	-0.616469	-0.846697	0.145227	-0.40446	-0.457438	0.652378	-1.95195	0.924614	-1.29035	-1.20865	0.0917477	-1.58673	-0.319369	0.490967	-0.373836	0.190957	0.383496	0.347902	-0.0315768	-1.26243	0.706116	1.01137	-0.0147506	-0.195791	0.279062	1.11751	-0.466871	0.164514	0.000630631	-0.312632	0.758983	-0.116422	0.721153	-0.687492	0.562783	0.342802	0.25686	0.311028	0.46018	-0.960643	0.71976	0.872008	-0.78558	0.439954	-0.602344	0.485441	1.64432	-0.964678	0.381967	0.760384	-0.0240426	0.648001	0.772843	-0.132365	-0.97022	-0.259969	-0.704242	-0.111263	0.0615713	0.601632	-0.141227	-0.607377	-1.77299	-0.64843	-0.586086	-0.313667	-0.796572	-0.701503	0.201902	-0.934876	-1.22864	-0.51871	-1.18184	-0.36695	0.192754	0.315079	-0.513661	-0.00314451	-0.165673	1.13549	0.378594	-2.2402	-0.543366	1.45606	-0.292832	-1.38276	-1.36096	0.381778	0.368788	1.65493	-0.449612	-0.446436	0.734826	-1.44791	0.201654	-1.2088	0.541073	-0.779792	-0.393971	-0.540163	-0.351555	-0.254537	0.364751	-1.38749	0.0396994	0.0377274	-0.999088	-0.477827	-1.37529	-0.985375	-1.96414	0.577377	0.567002	1.13435	0.74766	1.34581	0.106757	0.601674	-1.06258	-0.619784	0.037381	-0.759405	-0.448346	0.237852	-0.746778	0.868465	0.369237	-0.375538	-0.592221	0.230164	0.350173	0.62488	0.68074	-1.12626	-1.33478	2.7599	0.0641512	-1.00595	0.740896	-1.06148	-0.226636	0.111465	-0.233447	-0.259634	0.840494	-0.545483	-0.707958	0.0684658	-0.294278	-1.20565	0.527024	-0.79597	-0.620721	0.260614	-0.463249	-0.768141	-0.270209	0.577273	-0.511857	-1.11973	-0.181837	-1.19212	0.575896	-0.311785	0.326322	-0.0147399	-0.677278	0.124649	-0.521723	-1.72405	-0.734276	-0.336835	-0.993798	-0.00583628	0.317992	1.44769	-0.417714	-0.0136076	0.178539	0.25157	0.197526	-0.526997
GSR	0.197785	-1.13467	0.341627	-0.30136	-0.0506238	-0.286632	0.481868	-0.560166	0.650434	0.75866	-1.10474	0.149883	0.143951	0.313849	-0.101268	1.34276	-0.422572	-0.265785	0.599521	0.904559	-0.0653116	-0.590721	-0.30181	-0.718153	-0.50908	-0.458054	0.110736	-0.117805	1.219	-0.998747	-0.0568591	-0.525916	0.0358749	1.45297	0.161401	-0.259705	0.80534	-0.113363	-0.531792	-1.02308	-0.264417	0.345984	-0.348152	0.64216	0.096977	-0.176688	0.158388	0.987713	-0.682522	-0.650571	-0.431744	-1.21948	-0.265998	-0.131247	0.132191	-0.0709415	1.96728	-0.420684	0.350206	0.682789	-0.544361	0.461004	-0.162605	0.834607	0.306883	-0.690807	-0.121044	-0.116165	-0.038199	-0.841459	-0.35204	-1.4162	-0.533792	-0.59796	0.312414	-1.12124	-0.351864	-0.840547	0.132612	-0.481507	-0.582202	0.271488	0.851053	-0.190473	-0.345596	0.25365	-1.22686	-0.48154	-0.168561	-0.00505317	0.612441	0.451387	1.48389	0.0014939	-1.38073	0.377423	-0.00798102	-0.432504	0.714041	-0.249029	-0.927005	-0.291079	0.334901	-0.558986	-0.463288	0.571415	0.0514761	0.382568	-0.205151	-0.440172	0.160062	-0.231749	-0.561334	0.60076	1.09825	0.982153	0.334586	-0.522847	-0.328749	-0.915407	0.223332	-0.889876	-0.111845	-0.56079	0.64222	1.06839	-0.75678	0.602059	-0.0253334	-1.11649	0.35974	-0.636404	0.209034	-0.415022	-0.06512	0.0350182	-0.528479	-0.488355	0.608378	-0.3133	0.149018	0.0382279	-0.867727	0.278093	-0.313715	-0.366191	-0.413387	-0.666522	-0.0738433	0.0817556	0.417147	0.836002	-0.406742	-0.675197	-0.690797	-0.395532	0.0404613	0.208236	0.218672	0.760733	-0.0905988	0.564001	-0.245858	-0.0486006	0.121503	0.992075	-0.577019	-0.114853	0.376047	-1.00664	-0.656777	-0.519904	-0.0362428	-0.463935	0.961235	0.846715	-0.633624	0.434166	-0.274274	0.281563	-0.642799	-0.48808	0.340185	-0.587368	-0.346441	0.610047	-0.0274215	0.140336	-0.746922	0.354329	0.171992	-1.10596	0.391205	0.593635	0.134059	-0.891043	0.627338	0.00397963	0.401124	-0.159855	-0.0130979	-0.795914	0.346476	-0.481458	0.153247	0.323157	0.43222	-0.464312	0.334908	0.343091	0.276576	-0.520699	-0.0112253	-1.01134	0.464707	0.110121	-0.374233	0.195704	0.472073	0.586357	0.156876	0.624807	-0.789563	0.702048	-0.809461	-0.369979	-0.265898	-0.0420799	0.251651	-0.888433	-0.113763	-0.102143	-0.519816	-0.0108253	-0.231758	-0.649933	-0.112055	-0.408749	-0.106931	-1.07219	-0.388815	-0.318818	0.233905
MT-CO2	-0.145575	0.834886	0.377876	-0.796958	0.851305	-1.89358	-0.123501	-0.398724	0.164129	-0.451751	-0.908034	1.24851	0.617798	-1.92841	-0.446582	1.00878	1.51362	-1.63982	0.677536	-0.671437	0.243454	0.591959	-0.514656	-1.36642	0.10211	1.1423	1.80436	0.39788	0.595544	-0.435329	0.477185	-0.318807	0.997317	-0.126201	0.899629	-0.168358	0.411426	0.0720581	0.137598	-0.26246	0.421348	-0.671394	1.57048	0.143078	0.111897	0.267992	-0.526553	2.19034	0.187744	0.821081	-0.0569935	0.200692	0.231131	-0.758209	-0.311401	-1.02817	-0.643945	-0.150444	-0.0747098	-0.76462	-0.00757645	0.0366363	0.747691	-0.912475	0.676247	0.403264	0.147457	-0.108893	0.64092	0.334762	-0.111026	-0.297865	-0.67417	0.826998	0.987214	0.141084	0.669434	-0.161237	-0.902243	-0.691079	-0.369436	0.595379	-0.287004	0.774239	0.946546	-0.55028	-2.46786	-0.246036	-0.846163	-0.350573	0.872058	-0.20217	-1.16496	-0.215364	0.286514	1.82918	-0.144998	-0.192323	-1.78174	0.0519909	-0.502608	1.43515	-0.0171092	0.18921	0.27222	0.177259	-0.902078	0.461558	-0.765455	-1.22498	-0.178841	-0.697241	-0.214235	-0.176009	0.242684	0.48468	-0.16832	0.535699	0.338967	-0.947997	-1.18452	-0.130826	0.0657701	-0.693259	0.278341	-0.0101987	0.801547	-1.55448	-0.852648	-0.528362	0.804738	0.635073	-1.44863	0.242261	0.0338649	-0.512021	-0.487285	-0.357476	0.626927	-0.684574	-0.208315	-0.202909	-0.482606	0.280287	0.122162	-1.01657	0.0908784	-0.846911	-0.13866	-0.0589778	-0.0705067	0.602276	-1.0756	-0.957182	-1.27771	-0.597519	0.0536165	-1.09627	0.240541	0.0149393	-1.14098	0.561577	1.315	-0.63347	0.167095	-0.642412	-0.18892	-0.545823	0.312055	-1.10357	-0.260778	0.470672	0.412335	-1.21607	1.94044	0.517008	-0.252282	0.847533	0.461652	-0.297364	-0.847452	0.351572	-0.735577	0.0108982	-1.24466	0.393876	0.366306	-1.27673	-0.254795	0.770185	-0.0828608	-2.29071	0.355849	-0.289349	0.409718	-0.760177	-0.493809	0.369743	0.411459	-0.0486571	-0.50753	-0.483879	1.30844	-0.627366	0.932202	-0.195076	-0.0358895	0.161363	0.0122756	-0.18387	0.489501	0.384385	0.0731365	-1.14136	0.330465	-0.130412	0.941374	-0.417963	2.1939	0.158854	0.286769	-0.89396	0.803169	-0.871408	-0.495031	0.147404	-0.534984	0.698448	0.259291	-0.906632	-0.286439	-1.14195	-0.670677	0.207398	0.039855	-1.22134	-1.39228	-0.584366	-0.0848939	-0.964938	-0.0115902	-0.0979498	-0.429303
SOD1	-0.306251	0.236873	-0.961111	-0.635804	0.138407	-0.920732	-1.93352	1.65169	-0.655641	-0.942513	0.0791197	-0.449657	0.654487	0.398126	-0.312181	-0.228841	1.31477	0.594177	-0.409681	-1.03211	-0.121062	-0.217552	-1.41945	0.058604	0.776041	-0.514466	-0.0215896	2.04613	-1.21598	-0.812534	-0.89224	-0.473987	-0.477363	0.610964	0.740786	0.525786	0.00600608	1.08124	-0.957422	1.24845	1.8324	-0.450886	1.0081	-0.00601634	0.570235	1.15162	-1.04235	1.31093	-0.0393014	-0.722836	-1.17101	0.457447	0.195621	0.17511	0.0557657	0.446514	-0.463663	1.1699	-0.847536	-1.24603	0.0557918	-0.229305	-0.424849	-0.580721	-0.0326947	0.574159	0.668771	-0.424559	1.38632	1.44762	-0.00707925	1.13407	-0.573249	0.516473	0.600538	2.10649	-0.527816	2.35619	-0.458802	0.899206	0.469183	-0.520085	-2.10221	0.0200337	1.23372	-0.937617	1.79146	1.91446	-0.276556	-1.67934	-0.749105	0.838241	0.962423	1.11464	-0.472625	1.73904	1.28896	-1.24081	0.755231	1.07594	0.136066	1.13946	0.353083	0.383223	0.260853	-0.723014	-0.606056	1.80125	1.39663	-1.11788	-0.766804	0.120286	0.363756	0.77682	-0.425801	0.471406	0.0758257	-1.42563	0.0243203	0.2156	-0.0382297	-0.446513	-0.858941	0.835686	-0.4961	-0.954618	1.97297	-0.645803	-1.21223	0.512039	-0.969261	0.614276	0.746964	-0.116323	-0.850989	1.42369	1.52788	0.808905	-1.07469	0.53184	2.25348	1.70989	1.07443	-0.755593	1.42716	1.20002	0.360625	-0.266224	-0.0362693	0.689198	-0.0204922	-1.03898	0.718666	0.219407	1.80145	1.21255	-0.16962	-1.10592	-0.0140059	0.669152	-0.288423	-0.0320521	2.0677	-1.2409	-0.586643	-1.07797	1.00515	0.973957	0.563645	0.0863696	0.0307559	-1.32177	-1.02792	0.177767	0.790919	-0.195083	0.644392	0.0351311	1.26397	-0.744645	-0.229388	2.10989	0.167107	1.29184	1.06854	1.42348	1.94424	0.589361	0.0141196	0.222261	-0.889688	1.77428	2.11295	1.32351	1.61762	-0.0128982	-0.774446	0.543499	-1.04277	-0.164266	0.0320629	0.514499	0.308327	0.648619	-0.916977	-1.05715	-0.484663	-0.174059	-0.501452	-0.755131	-0.986387	-0.106877	-0.0459962	0.104545	0.727259	0.351273	-0.964447	-0.849508	0.649445	0.0166439	-0.683581	0.202458	0.832078	-0.168547	1.69067	-1.30072	-0.0818547	-0.828319	1.22769	0.501883	0.237463	-0.0711718	0.941147	-0.782905	-0.770698	-0.432276	-0.540184	0.422492	-0.164293	0.591091	-0.660092	1.62382	0.62372
CP	1.36939	1.20559	0.104496	1.63224	-1.21215	-0.220987	1.45902	-0.0818425	-0.445457	3.46809	0.546834	-0.336459	-0.766087	-0.291793	2.06381	-2.11206	-0.6575	-1.39556	0.0735279	0.4546	-1.33827	-1.59331	2.33248	0.914883	-2.27992	-0.230238	-0.979697	-0.992393	-1.81691	2.20385	1.6509	-0.909869	-0.488654	1.23878	-0.598394	3.12295	-1.30154	-0.985402	0.782146	0.44914	-0.718729	0.63639	0.479002	-1.40155	0.404218	-1.34973	1.01338	-0.438713	1.05965	-0.184052	0.411907	1.82148	0.979909	-0.679175	0.512937	1.69945	-1.31878	0.117994	-0.566031	-0.412713	-1.55936	1.73587	-1.37366	-0.0857127	0.13888	1.74802	-0.637229	2.49056	-0.500972	1.29271	-1.10852	0.00932379	0.636047	1.12588	1.21632	-0.518089	-1.29914	-0.319377	0.714332	1.94415	0.0212359	-0.927037	0.423398	-0.436683	-1.70605	0.740683	-1.20584	-1.58149	1.71169	1.73986	-2.63954	-1.73982	-0.471257	-0.236242	0.0756377	0.518539	-1.08009	0.529214	-1.07816	-1.04191	0.754317	-2.15412	-0.995603	0.73564	0.649235	-0.878623	1.55183	0.0271591	-1.20013	2.62043	-0.715282	-0.534402	0.923222	-1.03996	1.13057	-1.03647	-0.370594	-0.00480091	2.259	1.31414	-0.884795	-1.16667	0.745252	1.89932	-0.797583	2.69248	-1.09887	0.794776	0.440129	0.888021	-0.847602	0.663796	-0.280656	-0.450755	0.823256	0.435221	1.20927	0.0877528	0.207853	-0.0553727	-0.390758	-0.649926	1.23304	-0.215711	0.426944	3.9522	-0.5874	0.482859	-0.753084	-1.65576	-1.39086	0.113299	-1.56181	-0.194024	3.44056	1.83156	-1.26939	0.0555128	0.169563	-1.14136	2.7068	2.43626	-1.32209	-1.70617	-1.28683	-0.16898	0.444668	2.66957	0.0761068	-0.195346	0.759366	-0.274668	-0.922517	0.947239	-0.340421	-0.0265632	-1.48576	1.80568	-0.564583	-0.791075	0.24047	-0.0909072	-1.35476	0.0540944	0.956542	-0.397533	0.103679	0.528491	-0.0866725	0.4011	-1.90975	-0.945446	0.572147	-0.104636	-0.676881	-0.85211	0.729693	-1.8139	-1.45687	-1.36212	2.34211	0.903977	0.438211	-1.44236	2.30461	0.597196	2.65029	-2.20922	-1.27615	-0.126612	0.49182	0.262915	-1.37771	-0.593917	1.6627	0.186647	-0.446635	-1.11254	-1.28395	1.0571	-0.941024	-1.62841	2.13672	3.82415	-1.58629	-1.8372	-1.30963	-0.316187	-1.25404	-0.238637	1.92303	0.724061	0.766565	0.935624	-1.26476	-1.28409	-0.396254	1.2108	-0.582299	1.75191	-1.42961	-0.428498	1.64845
F13A1	0.587431	1.14792	-0.739548	-0.756489	0.928343	-0.0710875	3.77579	-0.811964	-1.28464	1.38899	0.947133	-0.0696341	-0.669361	-2.5218	0.614479	0.0711549	-1.43939	-1.88297	0.244773	-1.29827	-1.13101	0.742897	1.03042	1.58879	-0.835728	0.294443	0.423473	-1.26842	2.12058	-0.5105	0.984355	-0.490202	-0.135039	-2.91276	-0.801141	0.94129	0.263779	-0.674087	-0.658967	-0.516189	-0.223523	-0.252579	-3.21873	-2.18497	-1.27163	0.467285	0.59955	-0.9095	1.59733	-0.800005	-0.162485	0.503608	-0.341038	0.527678	2.18616	-2.85902	4.38867	2.22697	-0.171495	1.17468	0.0680892	1.81735	-1.3728	3.53158	-0.135143	0.822044	-0.728023	0.713984	-1.5967	-1.82316	-0.0569566	-2.93482	0.0435474	3.57461	1.81578	-2.68131	1.44067	-0.920202	-1.29598	2.58412	-1.55683	1.23149	2.86819	1.02169	-2.14862	0.561629	-1.0091	-1.8789	-0.185348	1.883	0.272998	-0.6282	1.35936	-1.98775	1.17334	-1.09523	-2.11716	-0.513049	-0.469502	-1.27413	1.39216	-0.288412	2.56879	1.64518	2.34662	-0.699892	1.98821	1.28179	0.344007	0.565083	-1.07633	-0.0600838	2.28146	-0.052613	1.90945	-1.67393	2.47774	-0.866561	1.13	1.05379	-0.237196	1.29087	0.0300176	1.68113	-0.425504	3.10518	0.784971	-0.181218	-0.663759	-2.28461	0.0506853	-0.558063	0.149335	-0.128353	0.438572	-0.539295	-1.10971	0.45103	1.86826	1.56119	-0.68522	-0.488772	0.910805	-0.997568	-0.284706	-0.335865	0.401725	-0.485768	-2.12241	-1.0826	0.192901	4.56789	-0.923231	-1.562	0.00798481	-0.12493	2.11217	0.0243477	2.48353	-1.14895	1.11415	1.3356	-1.45495	2.48871	-0.476972	1.00498	-0.0333085	2.69381	2.06111	-0.119577	-1.59008	0.164294	-0.979029	3.09312	-0.467185	0.48081	0.413827	2.23756	-0.116516	2.63878	-1.04737	-0.110871	1.33192	-1.10545	-0.649122	0.968237	0.166377	0.94721	2.07699	1.63521	0.458102	-1.46762	-0.535122	-0.955804	-0.95154	-1.9474	-0.00112011	2.51118	-1.83192	0.52813	0.62939	1.27497	1.22811	3.54476	0.155922	0.438811	-0.044171	-0.679517	-0.90172	3.52172	0.455367	0.551742	2.10219	1.26896	-1.00941	3.52749	0.057045	-0.0227518	0.450124	4.05662	-0.364929	0.465188	-0.493232	2.66552	0.0831945	1.50469	1.60552	-0.753749	1.9137	0.322895	2.9528	-0.761814	-0.68949	1.66971	-0.161176	0.844626	-1.65723	2.6418	1.18361	-1.43322	-1.02981	-0.596233	-0.226443
PNP	-0.402719	0.73401	-1.13758	-1.90221	1.88669	0.347479	0.0174742	-1.23207	-1.01343	1.36603	-0.849789	0.574507	-1.07928	-1.0775	2.78953	1.00887	0.179347	-0.885946	-0.168958	0.222628	-0.0968766	0.121372	-0.335777	-1.62795	-1.20683	-0.748295	-0.797076	-1.3446	-0.920289	0.318163	-0.99073	-1.74802	2.47242	-0.243212	1.64531	-1.16186	1.25992	-0.330855	0.0517266	-0.381517	-1.18304	-0.239233	-0.236464	-1.4292	-1.64791	-1.2983	-1.15565	1.5983	-0.426756	0.539634	0.048517	-0.332809	-0.762125	0.925065	0.697179	0.703794	-0.35868	0.165342	2.14618	-0.409175	-0.380613	0.56384	-0.657858	-1.01614	1.18962	2.2225	0.12182	1.54834	0.659029	-0.97464	0.345183	-1.06969	-0.778032	1.37898	0.519539	-1.59488	0.732546	-0.832881	-1.51435	-0.261913	-1.3938	-0.928197	-0.886667	-1.55141	-1.87066	-1.30419	0.163557	-0.51591	0.380119	0.944042	1.37726	0.374494	-0.409846	0.0577481	-0.0924143	0.209674	0.50236	-0.173395	-0.348976	1.1206	0.304705	0.158438	-0.474957	-1.0227	-1.10192	1.75549	1.11129	0.144046	-0.893246	-1.24581	1.01792	2.069	-0.851638	-0.579645	2.24063	0.00216365	-0.116482	2.35121	0.239365	0.176202	0.574216	-0.327588	2.30752	0.317584	-1.14909	-0.325332	0.371128	-0.928947	-1.20544	0.0774522	-1.92409	-0.573185	-0.0354149	1.88449	-0.51582	-0.277076	0.134564	-0.90947	1.20001	-1.01338	-0.349105	-0.341358	1.55983	-0.766754	-0.872308	0.029785	0.989117	1.22722	-0.143098	-0.482901	0.68819	-0.706264	0.344431	-0.441768	-1.75564	-0.194314	0.861112	-1.05039	1.84079	0.784535	-1.15345	0.884368	2.18324	0.858886	2.23502	0.485052	-0.348661	-0.448419	0.189367	0.62534	-0.649455	1.97008	-0.0615799	-1.78529	-0.84886	0.280894	1.05688	1.03523	-0.539832	-0.503289	-0.328274	-0.802694	-0.812648	0.587835	1.29184	0.844233	-2.94914	-0.604763	-0.0327613	3.39986	1.32708	-0.294599	-1.2032	-0.321056	-1.42078	-1.64	0.749507	0.452016	-0.313874	0.518271	0.888075	0.0093803	-0.524224	0.84333	3.17306	-0.67054	2.27833	0.916261	-0.220832	1.29368	1.24395	-0.898712	1.2321	1.21365	0.792386	-0.112587	2.54791	2.18107	-0.38708	0.273014	1.71989	0.308195	1.41107	0.0395505	1.07379	0.133184	0.742349	3.45739	0.626483	-0.399738	0.350068	0.283544	-0.472497	2.09728	0.681162	0.492592	-0.271341	-1.1011	0.713071	0.144182	0.578724	-0.17473	1.29891
HPRT1	-0.795969	-1.24997	-1.26836	-0.902187	1.42198	-0.24652	-0.522667	1.03683	-0.659398	-0.176696	-0.480948	-0.645162	-0.814622	0.237793	0.722815	0.44027	0.999247	0.437598	-0.752369	-0.999552	-0.370345	-0.733665	-1.51428	0.353551	-0.227101	-1.2883	-0.691146	0.723594	-1.7312	0.139032	-1.95464	-1.91042	0.489618	0.220921	-0.786428	-1.08669	0.0154524	0.653017	-0.90163	0.145638	0.389271	-1.00854	0.320622	-0.78506	-0.653107	-0.492998	-1.36384	1.06088	0.0373066	-0.995746	-0.97295	0.401809	-0.61662	1.52457	0.593319	1.70995	-0.956062	-0.0484717	0.202913	0.821267	-0.295117	-0.113167	-0.539437	-0.121954	0.583931	-0.0837028	0.119481	0.365638	0.439141	0.016545	0.760916	0.389413	0.0164695	0.247046	0.160377	0.496654	-0.974058	1.34054	-1.09775	0.559074	0.399733	-1.27492	-0.285884	-1.10035	0.798902	-1.1207	1.06355	0.632205	0.144957	-1.0991	0.0725691	0.893301	0.629059	0.871966	0.959203	0.401471	1.15395	-0.993321	2.04047	1.21656	0.139136	-0.695206	-0.731718	0.402907	-0.390338	0.309055	-0.954427	0.294185	-0.176626	1.22678	-0.294194	0.981052	-0.806933	0.175563	0.69943	-0.380479	-0.4327	0.631242	-0.746444	1.00443	0.791497	1.56514	0.407283	-0.921841	0.241643	-0.38566	0.801448	-0.515625	0.527009	0.545428	-1.48313	1.27431	0.637603	0.573987	0.00829802	0.437128	1.13653	0.945414	-0.519956	0.229053	-0.0734341	0.941951	1.01266	0.679516	0.326992	-0.648001	1.50033	1.38863	1.10686	0.442463	0.844533	-0.816791	1.03036	0.17991	-0.775038	0.547155	1.56054	-1.3253	1.05167	1.66708	0.409295	0.199118	-0.22066	1.02876	0.0278866	0.460227	0.766341	0.0631506	-0.791761	0.718995	0.329473	1.55384	-0.402257	0.333511	-0.180186	1.6524	-0.0407038	-0.660574	0.127433	0.686248	-0.0568283	0.207169	1.04077	0.153303	0.753045	0.417647	0.501506	-0.148872	0.442646	1.53538	-0.57101	1.02667	0.471679	0.106262	-0.333879	0.0307302	-0.262625	0.407664	-0.526746	1.19094	0.571787	0.703084	-0.183197	1.31858	0.223543	-1.03719	0.406039	1.58207	-1.16115	0.593096	0.809597	-0.41183	1.54707	1.68142	0.555273	-0.0269978	0.398026	-0.754489	-0.535963	0.587629	0.24545	0.122287	-0.43493	-0.907988	2.16627	-0.558761	-0.0829465	0.907493	1.11684	1.35815	0.921435	1.49054	1.11312	0.189195	-1.00351	-0.0258926	0.0275417	1.03132	0.831336	0.320305	1.151	-0.927827	1.3451
GOT2	-0.933401	-0.986419	0.0192428	-0.986549	0.169681	0.117955	0.640235	-1.46683	1.05316	0.22431	-1.74649	1.22953	1.62034	-0.686576	0.377911	1.87055	1.54038	-0.355566	0.885111	-0.314587	1.1181	-1.33786	-0.335629	-1.21069	0.0411918	1.97746	2.02492	0.774065	1.32577	-2.05853	0.826329	1.12679	1.23512	0.0828262	0.634271	-0.395537	2.41887	-0.545026	-1.29972	-1.09	-0.710757	-1.1559	1.22271	0.825703	-0.412601	0.367736	-0.422427	1.11863	1.87888	0.0773197	0.18406	-1.21523	-0.971499	-0.482742	-1.00556	0.323033	0.008623	-1.84062	1.09977	2.31158	0.579941	-0.352775	1.44579	0.144339	1.05823	-0.620389	0.189495	-0.451215	0.41831	-1.15151	-1.35291	-0.713776	-0.622428	-0.876625	-0.0652302	-0.414018	0.203822	-1.1366	-0.812119	-0.631446	-0.560158	-0.0648052	0.755134	1.03592	0.0062073	0.27376	1.00813	-0.556968	-0.177758	0.0747567	0.944386	0.0506661	-1.86377	-1.25025	-0.994735	0.885559	-0.0583402	-0.690375	1.51773	-0.429763	-2.00319	-0.516606	-0.175613	-1.77631	-0.116345	0.727219	-0.625874	1.37658	-1.94583	-0.781699	1.46902	0.262651	-0.811282	-0.419203	1.06898	0.824819	-1.62964	1.3366	0.919271	-0.918769	0.0610659	-1.95637	0.199485	-1.21236	-0.0980555	0.0590311	-0.121798	-0.348917	0.0829164	-0.771389	1.03282	-2.14624	0.323433	0.0327745	1.23622	-0.881559	-1.66719	-0.461547	0.561693	-1.74923	0.178212	1.09669	-0.752857	0.649021	-0.232777	-1.22025	-1.72612	-1.54801	-0.584293	-0.0837603	0.356854	0.137417	-0.0839254	-0.842424	-1.73662	-0.802587	0.111577	-0.595602	0.672398	-0.570195	0.1803	-0.274805	2.69646	0.317368	0.221796	2.52404	-0.836634	-1.57131	1.32742	-1.63558	-0.252147	1.27693	0.357324	-0.445247	3.11337	0.724542	0.5345	0.649641	-0.0777505	-0.864761	-1.4345	-0.164884	-1.47931	0.292502	-1.13069	-0.827371	1.71899	2.20207	-1.4556	0.592504	0.60845	0.693644	0.226184	0.501641	-1.22475	-0.744778	2.01225	-0.73944	0.829984	0.0797228	-1.94967	-1.98913	0.278527	-1.44001	-0.0722515	-0.0754102	-0.366121	-1.58115	1.6049	0.241664	0.871378	-0.654342	-0.280356	-1.02178	-0.182829	-1.45601	2.06722	0.071948	2.90812	-0.0665414	-0.0918206	-0.496825	-0.184743	-0.615348	-0.912399	0.00360456	-0.510956	0.637907	-1.03633	-1.67809	-1.13256	-1.06492	-1.30074	0.0666593	-0.704583	-1.33217	0.515327	-1.2875	-0.481832	-0.809469	-0.399275	-1.12457	-0.315514
EGFR	0.252271	-0.67867	-0.0930659	-0.533807	1.61022	-0.0644472	0.114109	-0.196836	2.00387	1.11717	1.00655	0.94414	1.03599	0.56844	-0.418933	-4.00879	-0.428288	0.432612	-0.967642	-0.353671	1.86936	0.482319	0.0168437	1.1719	0.346676	0.493341	0.405593	-0.656691	-1.92164	-0.54405	0.964108	2.11887	-1.32772	-2.49813	1.27516	0.619553	0.1441	-0.693809	-0.557897	1.18862	-0.102839	0.0635001	-0.897953	0.0530137	-0.0303136	0.00433667	-0.174213	0.335056	-1.11891	-0.0968501	0.581568	-0.224893	-1.06793	0.1115	0.105909	-0.899013	0.363392	-0.555675	-0.971096	0.442646	-0.49135	-0.203978	1.11858	1.12818	0.30324	-0.265954	-0.967826	0.402653	0.414165	0.335664	-1.15183	1.40843	-0.43703	-0.993015	0.480596	1.22821	1.30444	0.101222	-1.87556	-0.0952958	-0.36015	-0.558535	2.14957	0.766092	-0.862197	0.121428	-0.569082	2.9337	-1.39956	-0.696044	-1.85639	0.287551	0.231151	-0.347616	-0.366845	-0.638078	-1.48087	0.243956	-0.411819	-1.02558	0.518156	-0.438026	-0.106489	-0.651185	0.281642	-2.30077	0.0230043	-0.153917	2.1569	-0.41964	0.876617	-0.704148	-0.735533	0.272209	-0.534311	-0.129744	0.582006	-4.10623	0.208778	-0.725813	-1.31946	0.248328	-0.860816	1.10985	0.447936	-1.00466	-0.199475	1.28744	-1.73392	-0.0829456	-0.464823	0.503707	-0.281998	-2.02131	1.22125	0.226421	0.701712	0.682786	0.0920257	-0.164694	-0.567977	-0.320069	0.410673	-0.822387	-0.181572	-0.202996	0.196048	-1.90622	-0.525434	0.665499	0.428987	0.217262	-0.303368	-1.29599	1.2104	-0.850386	0.325577	-0.828645	-0.0551246	-0.356854	0.265541	0.290683	2.3737	0.24144	0.122206	0.586451	0.376706	0.779994	-0.891706	0.259493	-0.365847	-3.0229	0.0874037	-0.696174	-0.348157	-0.741708	-0.0936478	0.31657	-0.332364	-0.139752	0.91512	-0.0533376	-0.670118	-0.540848	1.26065	0.0124368	0.170688	-1.09759	-0.44669	0.296987	-0.407706	-0.841481	-0.491468	-0.769032	0.324384	0.54426	-1.05215	2.57664	0.439634	0.897939	-0.345413	0.546794	-1.07585	-1.06637	-1.40054	0.00906451	0.25658	0.0677178	0.86073	-0.150836	-0.921036	0.00131116	-0.280721	-0.0889817	-1.06252	-0.429827	-2.22497	-1.53225	0.55499	0.314154	-0.587573	-0.106894	-1.17495	-0.13472	0.17347	-0.839511	0.52668	0.901304	-0.339681	-0.575005	-0.614869	-1.1176	-0.676542	-1.91598	-2.85397	0.428858	0.270878	-0.346935	0.0172808	-0.0583868	1.48213	-0.765757	0.447444
PGK1	-0.577924	-1.13492	-1.23364	0.311736	-0.323611	-0.707785	0.37893	-0.744255	0.0899355	-0.0167091	-0.0268624	-0.761336	0.41372	-0.215059	-0.185798	0.383117	-0.729171	0.298821	-0.378313	-0.221118	-0.529485	-0.421019	-0.242234	-0.86266	-0.474777	0.981333	-0.410676	0.357333	-0.82737	0.73071	-0.826929	-0.0236121	-0.161674	0.107972	0.270647	-0.780308	0.16069	-0.234248	-0.901334	0.160752	-0.512586	-0.112841	0.522443	-0.485158	-0.564646	0.123754	-0.418099	-0.475868	-0.412712	0.117894	-0.574777	-0.232229	-0.385084	0.138505	-0.837329	0.281762	-0.0365719	-0.423209	-0.433717	0.235398	-1.44185	-0.679201	-2.77248	-0.795711	-0.131712	-0.914799	-1.64737	0.194266	-0.304545	-0.167733	0.291165	-0.356629	0.498685	-0.374845	-0.255847	-0.0935711	-0.597569	0.819086	-1.47996	0.314449	0.987636	-0.380013	-0.8945	0.0211198	-0.25856	-0.148196	0.0102	0.145094	1.19848	-0.405886	-0.086107	0.592359	0.48176	-0.663824	1.01495	-0.629078	-0.547499	-0.198687	-0.23659	0.10176	0.713778	-0.645561	0.115481	-0.13042	-0.7503	0.502513	-0.527595	-0.354499	1.40044	0.646792	0.492184	0.888954	-0.608073	0.599732	0.0756578	-0.793346	-0.290358	-0.550897	-0.80082	-0.38908	1.16441	1.16187	-0.639913	-0.418978	-0.821932	0.219813	-0.435612	-0.36612	-1.2786	0.578203	-0.61005	-0.213903	0.555651	0.117491	0.193784	1.81033	-0.129442	1.29474	0.719064	0.100493	-0.577763	0.237918	-0.128136	-0.68834	-0.0444537	-0.354216	0.0262339	2.19018	-0.32561	-0.304722	2.10642	-0.673443	-0.471743	-0.108753	-0.998857	1.10071	-0.46916	-0.471635	-0.242124	0.160387	1.44314	0.704642	-0.47571	0.223501	0.219112	0.808231	0.657137	-0.0760143	-0.546062	2.10083	0.836756	-0.43191	-0.423865	-0.955003	-0.0994637	-0.260233	-0.121614	-0.626346	-0.648757	-0.412527	1.11063	0.0592026	0.210779	0.79462	0.455724	0.272437	0.00983768	-0.0398826	0.312523	-0.0892446	0.395422	-0.0667057	-0.39288	-0.372422	0.489579	0.639866	0.160626	0.260182	-0.707178	1.15871	0.519691	-0.682885	-0.506466	0.27368	-0.220883	-0.48555	0.380433	0.909612	-0.00865111	0.745495	0.731819	-0.850711	1.49015	0.181958	0.822895	-0.0696989	-0.131449	0.383281	-0.350687	0.626817	0.0520181	0.241865	-1.30314	-0.335232	0.963283	-1.0336	1.81558	0.0928499	0.703183	1.06984	-0.14241	1.87299	1.02238	0.187503	0.823912	0.198404	1.27114	1.35602	1.12504	0.401845	0.546284	-0.244362	-0.315669
AK1	2.28428	-0.771926	0.239687	0.17604	-1.74459	-0.172761	0.209889	-0.200522	-1.5702	0.654958	2.72716	0.569151	0.0606245	-0.628835	0.400926	0.63139	0.292947	-0.0568033	2.59511	0.520946	-0.58865	0.0197678	0.312217	1.90147	-1.3813	-0.702276	1.73568	-0.209065	-1.71156	-1.2676	-0.741932	0.162916	-0.389985	-1.47184	-0.222553	0.0114956	-0.652062	-0.000858379	1.01163	-0.13125	-0.137386	0.790891	0.143021	-0.611811	-1.19366	0.502963	1.86182	0.505373	1.65113	-0.534874	0.289842	-1.03955	0.916952	-1.51857	0.63002	-0.765537	0.133792	1.62939	-0.799417	-0.271686	-0.535364	-0.42751	-0.19487	0.630233	-1.21878	0.489935	-0.599504	-0.683955	0.381551	0.130027	-0.813918	-0.102595	-1.49325	0.18706	-1.52658	-0.377932	-0.705103	0.692127	0.867239	1.43744	-1.05562	-0.641202	-0.00514282	1.49918	-0.237293	0.241886	1.17993	0.342326	-0.977172	0.45771	-1.20873	-0.238604	0.228836	-0.892108	-1.80971	-0.383901	-0.386444	0.772159	-0.307569	-0.876141	-0.992146	-0.520816	1.42503	1.2029	0.632068	-1.07293	0.631792	-0.849863	-0.336426	-1.22954	-0.381466	-1.12094	1.23746	-0.549526	-0.615784	-0.735518	0.728152	-1.17299	-0.191	0.877319	0.0368815	0.220235	0.246398	-1.3556	-0.197409	0.473018	-1.10362	0.306622	-0.151559	0.191519	-1.08418	-0.696602	0.403994	-1.01335	-0.140404	-0.287102	-0.310625	0.0528321	-1.06565	-0.548062	-0.382584	-0.827433	-0.474961	-0.400329	0.414616	0.0782007	-1.21958	-0.693923	-0.727513	1.00994	-1.57085	-0.458933	-0.0831923	-0.983824	1.14775	0.305177	-1.80589	0.760964	-1.86513	-0.800992	0.443985	-0.598506	-0.285384	0.0892514	0.152197	-0.920175	0.449913	-0.330857	-2.02008	0.722265	-1.04384	-1.09404	-1.07813	-0.0843657	0.356802	-0.261703	0.253874	-1.12414	0.440695	0.24345	0.979178	0.0834713	2.74493	-0.495613	-0.22889	1.2328	0.637315	2.33658	-0.988603	1.30595	0.00966543	0.738908	-0.219944	-1.73005	0.39185	-0.379852	-0.185106	-0.215063	-1.62309	0.813872	-1.64766	0.598785	2.71542	0.315106	-0.483133	0.76273	-0.437152	0.498971	-0.357378	0.873894	-0.976509	-0.44006	0.639775	-0.0542678	-0.0857501	2.44238	-1.14207	-0.215977	-0.358171	-0.684715	0.00134438	0.754707	-1.22063	-0.569506	0.564161	-0.0933602	0.351001	-0.0615779	1.11623	1.01251	0.785941	0.00756279	-2.07685	-1.64602	-1.10256	-2.15184	-0.178927	1.77946	1.07842	-0.418155	0.437239	-0.182145	-0.701509
F2	1.23662	1.00896	0.194503	1.34495	-0.400001	-0.259588	0.697695	-0.193762	-0.693784	1.31284	-0.339253	0.648405	-0.109228	0.0247752	1.43339	-1.76341	-0.603629	-0.896156	0.307881	0.0169783	-1.05655	-1.5238	1.91172	0.0618197	-1.7551	0.128494	-0.172596	-0.861417	-0.725554	1.62014	1.92796	-0.470889	-0.0605045	0.55709	-0.466299	2.70749	-0.849484	-0.674199	0.423592	1.04084	-0.562615	0.653388	0.734396	-1.44272	0.174929	-0.904077	0.667318	-0.589103	1.21804	1.87088	1.10326	1.79787	1.16605	-1.76273	-0.668348	0.893424	-2.33688	0.290817	-0.0290742	-0.307523	-0.662731	1.12934	-0.899539	-0.797874	-1.28443	1.68151	-0.201324	1.32619	0.073911	1.21528	-2.18677	-0.123136	0.413423	1.88162	2.15778	-0.598488	-0.683839	-0.352843	0.559833	0.438327	0.861398	-0.0246532	0.90011	0.0585074	-1.12851	0.698646	-0.922949	-1.7113	1.61278	1.53454	-2.20649	-1.8858	0.227615	-0.811489	-0.586437	-0.298373	-1.69389	0.737893	-1.0115	-0.923387	-0.836817	-1.02544	-0.552702	0.993133	-0.502055	-1.50782	1.77724	-0.0664834	-1.43825	1.24668	-2.00681	-1.2432	0.822814	-1.07311	-0.331836	-1.67382	-0.231851	0.0524452	3.02735	1.40258	-0.336951	-1.74827	0.897626	2.3281	-1.35854	1.87406	-0.550012	0.415584	1.60186	0.400819	-0.553165	0.298614	-0.650313	0.0806807	-0.355359	0.283788	0.259934	0.279007	-0.34309	-0.033615	-0.746452	-0.135444	0.682299	-0.806824	0.361351	2.86184	-0.440613	-0.441051	-0.0866748	-1.9369	-0.190415	0.438279	-1.33617	-0.571578	2.60382	2.0084	-1.00509	0.3037	-0.559065	-0.846747	2.87691	2.3724	-0.441067	-2.07332	-0.000274647	0.0186861	0.565271	2.53174	-1.55079	0.46429	1.46915	-0.228192	-0.577354	1.03243	-0.278392	-0.0055129	-1.35733	1.43621	-0.753228	-0.976543	0.204806	-0.523547	-1.74635	-0.211135	-0.339248	-0.596111	0.531663	0.359071	-0.255288	-0.0819207	-1.73332	-1.29904	0.456732	-0.484108	-1.54216	-0.861191	-0.249959	-1.98947	-1.20364	-1.08387	-0.00942005	0.498958	0.877573	-0.733031	2.19525	0.506524	1.35331	-1.53388	-1.27363	0.299253	0.888464	0.72003	-1.05206	-1.34888	1.05289	0.187409	-0.603543	-1.41487	-1.56284	0.476596	-1.46502	-2.35171	1.20617	2.61374	-1.85214	-1.72993	-2.06551	-0.00965279	-1.35316	0.0949237	1.51404	0.776248	-0.341664	-0.174348	-1.42479	-2.01677	-1.03646	-0.104603	-0.317551	1.13732	-1.7651	-0.259294	2.31985
C1R	2.29572	-0.801765	1.88842	1.76662	-0.470369	-1.27065	1.28273	0.124458	-1.56821	1.83041	-0.526582	-0.388063	0.210017	-1.23222	0.496289	-1.75307	-1.0831	-2.23051	1.09094	1.76613	-1.49768	0.818941	2.37226	-0.888471	-1.5617	-0.0135133	1.3549	-0.507191	-0.0514667	1.56885	0.753558	-0.619471	-0.0001513	0.619933	0.361026	2.24796	-0.177138	-0.860349	1.72543	0.0404413	-0.798696	2.10088	0.388746	-1.29998	-0.379899	-0.243039	2.49244	-1.46717	0.153378	2.55255	2.29903	1.88884	1.51441	-2.04614	1.06779	0.463342	0.470154	0.106578	0.0660012	0.209194	-0.543224	-0.309919	-1.29478	-0.365485	-0.647752	-0.127419	0.555488	0.131653	-0.319592	1.24934	-0.776526	-0.136619	-1.19752	1.31792	0.179937	-1.30862	-0.0233789	0.460001	1.93477	0.729065	0.0628401	0.64906	2.04273	-0.990162	-1.7217	1.84363	-0.497062	-0.550524	2.50638	2.33393	-1.7531	-2.27665	-0.625053	-0.876552	0.766727	-0.72544	-0.488659	1.43003	-1.58855	-0.819281	-1.5552	-0.101954	-0.688404	-0.648286	-0.197941	-1.50233	1.25736	0.40705	-2.59469	2.12638	-0.656698	-0.300015	0.53346	-0.312296	-0.460929	1.2606	1.07856	0.595073	2.19615	-0.127728	0.0723307	-1.33998	-0.231148	0.760896	-0.625048	1.0312	0.784967	0.506	-0.05632	1.69016	0.262601	0.984753	-1.76272	-0.715818	-0.151633	0.478264	0.991901	0.732116	-0.886382	-1.08911	-0.287779	1.10935	-0.5863	-0.53202	0.668597	-0.19878	-0.186975	0.0587197	0.502605	-1.15011	0.757864	0.180139	-0.98907	-0.443042	1.10309	1.67863	-1.36232	1.68365	-1.34399	0.209839	0.0419873	0.413751	-0.555877	-1.54845	-1.44829	0.749905	0.466204	1.96476	-1.01966	-0.148733	0.0368342	0.0407786	-0.614206	0.346526	-0.596523	0.558941	-1.60604	2.33257	-0.109884	0.646828	0.275392	-0.468488	-2.07592	-0.149193	0.824969	-1.42067	0.149384	-1.59101	-1.42338	0.354734	-1.00719	-1.94639	-0.390322	0.0197049	-1.39877	-1.46322	0.2261	-1.83769	-0.933654	-0.763113	1.4313	-0.326076	0.545295	-0.472385	1.86175	1.43849	1.1211	-0.778561	-1.60982	-0.147965	0.0734649	1.62439	-1.17669	-1.15086	1.7636	-0.0342605	-1.21712	-1.10341	-1.51421	-0.151843	-1.78271	-1.0844	1.00228	3.08126	-1.8586	-0.866304	0.247811	0.251855	-1.30808	-0.377011	0.834634	0.125885	0.440303	-0.3646	-1.69368	-1.7813	-0.869143	-0.0501665	-1.12799	1.03538	-0.630675	-0.382061	0.745002
HP	1.59307	-1.32874	-2.11574	2.01288	-0.117069	-0.3309	-0.000686117	0.105609	-0.898563	2.47717	-0.339465	0.318993	0.0791489	-1.48957	1.3214	-2.51573	0.0993685	-1.43207	0.0235631	0.659371	-1.91545	-2.32331	2.67997	1.62715	-2.18014	-0.224719	-1.98523	-0.719152	-3.7861	0.380859	1.5829	-1.4451	0.135552	1.38715	-1.45554	4.16394	-1.30987	-0.349707	0.699706	-0.267149	-0.888293	1.97621	-0.387245	-1.78902	-0.363769	-1.71142	1.77696	1.53935	1.20407	0.786422	1.16	1.87359	1.45899	-2.12549	0.709597	2.04696	-1.58895	-0.534806	-1.64383	-0.663577	-3.3192	2.64565	-1.38725	0.879286	0.229832	2.124	-0.380342	1.90084	0.274261	2.96809	-1.44983	-0.768837	1.41379	3.07254	0.543978	1.0581	-1.27358	0.139337	-0.645147	2.32584	0.322431	-1.52438	-0.0291742	0.493214	-2.3635	2.11819	-0.92021	-1.77804	0.553997	1.04915	-2.82901	-1.90556	0.566023	-0.492216	-1.29151	0.99607	-1.27473	0.289015	-1.0628	-1.88519	0.555017	-1.27194	-1.19448	0.549763	0.494248	-0.632423	3.66178	0.369038	0.127269	2.89804	-0.116226	0.49841	0.851837	-1.39739	-0.0210043	-0.979886	-0.521766	-1.55563	3.20183	1.12236	-0.493208	-0.331358	1.22345	2.84035	-0.847875	3.46281	-0.440843	0.335041	-0.0582415	1.35199	0.113985	1.30618	0.11672	0.969372	1.90129	-1.21963	1.36912	1.72614	0.860286	-1.1773	-0.0660414	-0.758087	3.1229	-0.412836	0.128148	5.43293	-0.819499	2.45517	-1.47944	-1.61833	-1.14201	0.660051	-1.21694	-0.271247	4.97642	3.01379	-1.58612	-1.95103	-0.372839	-2.85879	4.91088	2.08681	-1.70111	-1.83473	-0.758676	-0.37225	-0.110675	4.44038	-0.856678	0.0683614	2.06995	-0.0947143	-0.823675	3.53907	0.22966	0.0190982	-2.03978	1.20517	-0.554589	-1.92818	-1.38444	0.598433	0.640763	1.81553	0.418923	-2.19534	1.19537	0.597693	0.817523	0.0862769	-2.67834	-1.37899	0.716696	-0.83501	-0.898913	-1.14342	0.291574	-1.26226	-1.30555	-0.504955	3.03235	0.721993	0.601071	-0.232912	3.81542	-0.1361	2.35502	-0.718555	-1.28073	0.172376	0.643407	1.78212	-1.79227	2.32023	-0.44373	0.435244	-1.88164	-1.10705	-1.61136	0.539685	-0.755857	-1.82608	-0.431038	4.25994	-0.722026	-0.0128664	-3.31093	0.0996503	-0.811498	-0.343544	4.02009	-0.577536	0.862763	0.865525	-0.419914	-1.00485	-0.91175	3.00636	-0.980571	-0.888852	-1.32263	-0.0922129	1.45891
HPR	2.85022	-2.18152	-0.329807	0.415519	-0.73338	0.276248	1.22565	-0.297997	-0.841799	2.54656	0.683767	0.411192	-1.23592	1.10439	0.663524	-1.97396	0.0359476	-1.28632	1.91402	2.33347	-2.04387	-1.84165	2.35782	-0.132984	-1.07034	-0.450327	-3.59184	-0.149461	-3.58009	1.56717	1.42903	-1.14575	0.350574	1.58766	0.681483	3.90906	-0.851452	0.623005	2.95239	0.627408	0.321634	1.46278	-0.261525	-0.767573	0.398823	0.0163465	1.39823	-0.427097	1.57163	1.34759	0.34197	3.01204	2.62179	-0.831073	0.816552	2.71285	-2.36049	-0.211915	-1.15269	-0.622469	-3.26594	2.12117	-1.56671	0.477226	-2.90902	0.450369	-0.27935	-0.220839	-1.67552	1.90537	-1.30901	-0.00511233	0.803417	3.15366	0.753665	-1.09153	-2.33584	-0.671976	2.33798	0.935842	1.46358	-1.48176	0.425102	0.913374	-1.74386	0.0912035	0.170709	-1.82345	0.856996	2.74782	-3.29329	-2.1701	0.730143	-1.67222	-0.536562	-0.292808	-0.774343	-1.07131	-1.88706	-2.00364	-0.803773	-0.829154	-0.43596	1.7318	-0.741081	-0.987633	3.17441	0.0911413	-0.625468	2.25614	-1.38483	-0.246639	1.37592	-1.41443	-0.822222	-1.08223	-0.245473	-0.69245	2.82172	0.242883	-0.5568	-0.668212	0.809678	3.28803	-0.85264	5.21236	-0.931374	-0.369372	0.201518	1.49911	-2.09559	1.07013	-0.93525	-0.332627	4.64693	0.886282	0.275981	-0.250322	1.19424	-1.25774	-0.316483	0.108365	1.8342	-0.359131	0.700826	4.34726	-0.261089	0.483264	-0.538131	-2.52981	-1.94138	1.29644	-1.26304	-1.50098	1.86673	1.73712	-1.46446	1.45981	-0.891953	-1.53585	5.5387	1.65479	-2.73445	-1.60945	0.340083	-0.231422	-0.697863	4.49741	-1.50991	0.467331	1.18501	0.318368	-0.921736	2.04292	-0.286286	-0.244168	-1.82933	1.3391	-1.09658	-1.99031	-0.9926	0.0255371	-1.53587	3.17248	-0.25296	-2.3624	0.697301	0.823739	0.174646	0.797474	-2.37419	-0.875618	-0.421393	-1.56371	-0.436127	-0.308047	1.16782	-0.950256	-0.75836	-0.8474	2.63318	-0.0293403	0.831577	-1.35973	2.926	0.466972	0.617176	-0.975012	-1.34777	-0.990156	0.503808	1.63816	-1.37527	0.141134	-0.136948	-0.900052	-1.84793	-1.34693	-1.50895	-1.08963	-1.91083	-1.6556	0.744079	4.80545	-1.06917	-0.654081	-2.21753	-0.616794	-1.10788	-1.37129	2.40763	1.41961	0.647041	0.240966	-0.668267	-1.90978	-1.42652	0.188868	-0.0910219	-0.25803	-1.02885	-0.403366	0.548121
F9	0.39263	3.27827	-0.285499	1.00367	-0.998669	-0.715413	-0.173107	-0.180694	-1.1328	0.859893	-0.706151	0.287609	1.78349	-1.14816	0.968431	-0.38012	1.19998	-2.14937	-0.916644	0.347872	-0.323032	-1.49379	0.729897	-2.17116	-1.17447	-0.341113	-0.387353	0.0811333	-0.0365473	0.104135	0.341516	0.0190985	-0.863706	-2.05013	-0.327444	-0.631957	-0.571162	0.989953	-0.249296	1.03508	-0.681414	0.198593	0.465839	-0.389725	0.389433	0.0055943	0.138803	-0.0571959	-0.807477	3.05886	0.546147	-0.21441	0.401753	-1.29967	-1.14414	1.36209	-1.81179	-0.424715	-1.33605	-1.67775	0.0568823	0.0752135	0.0800322	-1.57847	-1.07551	0.694665	-0.0346815	-0.11594	-0.259144	1.23312	-1.40282	-0.443577	-0.493591	0.728263	2.68587	0.0988689	-0.240803	-0.0317124	-0.637391	0.280624	1.2058	-0.0107271	-1.45502	0.466668	-1.8877	-0.00123637	0.256689	-1.73301	-0.19019	-0.507343	-1.19722	0.0694003	0.368716	0.00236003	-0.776085	0.0797867	-0.903753	0.383493	0.4087	-0.926284	-0.594531	-1.37618	-1.09651	-0.215108	1.34197	-1.64149	0.411261	0.610619	-1.28149	0.52269	-0.297099	-2.00236	-0.40442	0.0384112	-0.266204	-0.295982	-0.943818	0.274627	2.19782	0.275925	1.09957	0.152743	1.2173	1.90896	-1.84833	0.901221	1.00822	-0.521147	0.287461	1.82444	-0.343738	0.427658	-0.566315	-0.0456553	0.296112	-0.219366	-0.048751	0.807778	-0.436421	-0.604944	0.48616	1.94538	-1.09829	-0.0670369	1.10793	1.46175	-0.69243	-0.498049	-0.396447	-0.358757	0.42834	-0.576526	0.70824	0.0977804	0.957538	3.05576	0.241113	0.132897	-2.15593	0.272763	1.46451	0.374734	0.312487	-2.80794	-0.350885	-1.44682	0.741816	1.15398	-2.31282	0.0812312	1.16358	-0.149631	-1.45429	0.634164	0.507449	0.25656	-1.87597	0.163636	0.195156	0.34729	-0.675437	0.322278	-0.226826	0.0784506	-0.715425	-1.96469	0.391633	-0.646404	-0.799439	0.127644	-0.979481	0.00199849	0.986504	-0.597171	-1.13631	-1.16907	-0.182739	-1.48086	-0.183357	-0.968343	0.157848	-0.556503	0.0237657	-0.514734	2.09743	1.9545	1.83363	-1.35119	-0.780613	-1.2316	0.507929	0.780555	-0.7865	1.03971	0.57662	-0.382721	-0.660747	-0.670356	-0.23702	-0.890302	0.949833	-2.45315	1.75794	0.576628	-1.07144	-1.86519	-2.58748	-0.0943681	-2.42699	0.785554	0.502794	0.329365	1.53578	0.0114967	-1.86726	0.0539692	-0.502833	-0.77149	-1.44009	1.84144	-0.288316	0.058262	0.344647
F10	0.50948	1.04541	0.458338	1.76008	-0.836012	-0.0139096	0.583441	-0.0840138	-0.506118	1.33697	-0.300763	0.519194	0.0235141	-0.866364	0.291205	-1.90988	-0.517039	-1.28633	0.0808305	-1.09811	-0.541023	-3.17412	0.679505	1.45946	-0.0178502	-0.158799	-0.277952	-0.101349	-1.09834	0.660269	2.28203	-1.05765	0.787981	-1.62048	-1.20983	-0.160196	-0.517295	-1.22003	0.478288	0.108949	-0.636696	0.536443	1.2435	-1.61076	0.504255	1.41784	0.201459	-0.818597	0.923596	3.69281	1.25821	1.87641	0.766446	-0.315092	-0.418568	0.0131342	-1.105	-0.37277	-0.368822	0.327213	-0.959405	2.03583	-0.898933	0.892843	-0.343261	2.22348	-0.0132663	0.132708	-0.473532	0.719104	-2.20702	-0.120282	0.195607	1.67459	1.27896	-1.2553	0.82032	-1.46668	0.390651	1.29868	0.330665	0.0177394	0.0531505	0.714829	0.393748	0.421219	-0.200524	-1.23493	-0.359041	0.349672	-1.17457	-0.0728382	1.03476	-0.966088	-2.30124	-1.45555	-0.778599	1.08301	-0.826203	-0.0132281	-1.00404	-1.33971	0.505726	0.417687	-0.459233	-2.00045	1.86171	-0.067163	-0.760267	1.06375	-2.96906	-2.83685	1.19611	0.653934	-1.13908	-1.29451	-0.714011	-0.135354	2.89004	1.58482	-0.630785	-0.0620619	-0.110703	0.556356	-1.87212	0.95232	0.120665	-0.342331	-0.547212	0.359111	0.356118	0.757522	-2.30677	-0.425386	-0.549281	-1.10969	-0.0529021	0.0917024	-1.84518	-0.286942	0.0888164	0.0886326	-1.87535	-1.13416	0.118169	3.74515	-0.733912	-0.48535	-0.186158	0.115653	-0.346978	0.156475	-1.18892	-1.22647	2.23436	1.9762	0.0403938	2.09502	-0.866094	-0.0271344	2.71983	1.06586	0.219716	-2.99267	0.227252	0.0123701	0.656767	2.09353	-1.93457	-0.210777	0.902038	-0.457795	-0.116732	1.87752	-1.43414	-0.430569	-2.26714	1.19908	0.0890375	0.167712	-0.197705	-0.0786836	-1.96973	0.0452072	0.197983	-0.228065	-0.0128361	-0.269412	-0.427862	-0.344484	-0.167167	-1.40949	0.496903	-0.870131	-2.61911	0.298235	-0.591511	-0.484797	-1.85589	-0.216417	-0.382179	0.790621	0.0135862	-1.03235	2.25749	0.764843	1.49067	-0.223735	-1.63008	-0.0840245	0.671424	0.727667	-2.34947	-2.24559	0.835704	-0.196843	-0.732464	-1.71285	-0.493783	-0.555376	0.224871	-0.192995	1.62968	2.36564	-1.88973	-1.68079	-2.85095	0.134928	-1.41528	-0.694491	0.101068	-0.124398	-0.317669	0.250143	-1.43686	-1.97771	-0.566005	0.869044	-1.22914	0.241477	-2.04071	-0.391272	1.88796
CFD	0.910422	-0.201589	0.0751003	0.917532	-1.61312	0.142541	2.11686	-0.3981	-1.69082	-0.0277916	-0.0157199	-1.10023	-0.475535	-1.26486	-1.08889	-0.265298	-0.767269	-1.33377	-0.0899313	-0.171414	-1.12093	1.40423	-0.0615483	0.381359	-1.33074	-0.486148	1.5694	-0.275687	-0.404779	0.238043	0.477916	-1.20066	-0.741239	-0.725253	-0.0567434	1.74797	-0.544355	-0.44882	0.995066	-0.555032	0.0773004	0.210447	-0.557721	-0.706661	-0.372874	-0.461753	-0.0390633	-0.946263	0.586665	0.915574	0.887139	1.54632	-0.0148632	-0.741882	0.356865	-0.676055	1.48159	1.63525	-0.826469	-0.239449	-0.199736	0.844588	-1.48088	1.02627	-0.812094	0.171244	-0.885332	-0.454419	-0.832107	1.07258	-1.7964	-0.0555339	1.08666	0.230195	-0.0545737	-0.454405	2.36392	0.209522	-0.180064	-0.0314905	0.479773	1.04021	0.907238	0.491781	-2.41136	-0.458567	-1.26752	-1.31817	1.26056	0.410873	-1.85084	-2.57125	-0.820434	-0.920139	-1.08723	0.146518	-0.00326639	-0.0620377	-1.25719	-1.51089	-0.620288	0.134914	0.865174	-0.63699	1.73945	-1.54042	2.50048	-0.795534	-1.24422	-0.0286046	-0.325802	-1.2984	2.45879	-0.179708	-0.0108821	-0.202087	0.422054	0.714071	2.23348	3.27526	0.843436	-1.8405	-0.363337	1.06942	-0.700772	1.95945	-0.125703	0.0895217	0.257521	0.892006	-1.00295	-0.285874	-1.10729	-0.917249	0.792448	1.2282	0.173801	0.99466	0.403599	-0.317969	-0.134109	0.741425	-0.691884	0.0195314	-0.00758988	1.7846	-0.242091	-0.373699	0.885239	-0.700849	-1.05531	-0.536536	-1.06509	-0.771266	0.587854	1.42226	-1.00426	0.300849	-1.35854	-1.4543	0.720577	3.54338	-1.37664	0.755255	-1.08814	-0.266549	0.213359	1.11933	-1.29646	1.79452	0.289988	-0.00450492	1.97788	-0.142372	-0.655964	-0.461243	-1.37734	3.14642	-0.565403	2.98552	1.42758	0.104899	-1.88142	1.29541	-0.510492	-2.56423	-0.562248	2.52786	-1.10531	-0.495663	-1.32501	-0.545042	-0.234427	1.09226	-0.535634	-0.186898	-0.622569	-1.63801	-0.259743	-0.655229	-0.134585	1.24057	2.45008	1.21753	1.20286	0.36583	-0.200007	0.20963	-0.751639	0.305483	-1.06673	1.68725	-1.65602	-0.0490858	0.338151	1.16097	-0.436212	-1.41559	-0.815097	-0.494301	-0.705087	-1.87474	0.333591	3.10224	-2.15863	-0.245386	0.0297904	0.276543	-1.25871	-0.205848	0.530434	0.882135	0.842577	1.23817	-1.48431	-1.03956	-0.475566	-0.0945892	-0.00055867	1.60028	-1.00433	-0.69899	0.571335
PLG	1.39325	1.37836	0.809262	1.60509	-1.61428	-0.753689	1.4725	-0.856087	-0.679935	1.88924	-0.902163	0.204527	0.42942	-1.25245	1.77854	-1.43564	-1.40362	-2.02386	0.833838	0.141211	-0.987119	-1.08913	1.89199	0.208454	-1.01208	0.757697	-0.112989	-1.29516	0.0364451	1.89341	2.40106	0.55609	0.0438871	-0.221652	-1.18938	3.09315	-0.301557	-0.913891	0.321496	0.0804182	-1.50626	1.29711	0.133865	-0.836518	0.067424	-0.673296	1.08351	-0.808451	1.08232	2.72661	1.47172	1.39025	1.28952	-2.17019	-0.756564	1.01624	-1.57613	-0.713858	0.0469567	0.349469	-0.195336	0.367121	-0.980633	-0.721785	-0.488197	1.38244	-0.0266355	0.0773001	-0.49103	0.740737	-2.17913	-0.525065	0.851167	1.47854	2.26908	-1.94128	-0.957981	-0.868415	0.889541	1.10868	0.428364	-0.0239135	1.02108	0.472794	-2.05956	0.739865	-1.30171	-2.12795	1.99755	1.72519	-1.89825	-3.0507	-0.737227	-0.0586664	0.338723	-0.546878	-1.26173	1.04734	-0.945899	-1.05235	-1.49373	-0.350218	-1.41099	-0.0844627	-0.456913	-1.17165	1.80965	0.420381	-1.82612	2.1873	-1.5053	-1.8047	-0.235997	-0.835655	-2.02301	-0.970185	-1.31846	0.524813	3.2171	-0.208819	-0.131789	-3.05754	0.897531	1.9026	-0.744979	1.97256	-0.480462	-0.392092	0.281399	0.398819	-0.934084	0.436798	-1.33448	-0.27696	-0.704891	0.591028	0.0121542	0.057849	-0.452186	-0.634201	-0.379928	-0.942643	-0.0412734	-1.08338	-0.0505177	2.49693	-1.20988	-0.24483	0.0284094	-1.38357	-0.136146	-0.109528	-1.38118	-0.702338	2.05666	1.89197	-1.21913	0.416583	-1.64973	-1.09925	3.08932	1.59907	-0.0699458	-2.22512	-0.158742	0.704327	-0.320443	1.91078	-1.42709	-0.823432	1.06372	-0.160436	-0.867071	1.21234	-0.622512	-0.591942	-1.77862	1.72217	-0.40235	-1.1751	0.356634	-0.839931	-2.26646	-0.0906809	-2.05128	-1.78826	-0.199144	-0.0619412	-1.81154	0.345012	-1.03509	-1.72117	-0.652232	-0.171768	-1.44402	-1.31782	-0.171994	-2.63798	-1.02031	-0.783767	0.844381	-0.892326	0.107636	-1.08912	2.00822	0.761068	1.52666	-2.0694	-0.957645	-1.02218	0.77363	1.13806	-2.86511	-1.75463	1.91282	-0.890258	-0.247736	-1.02118	-1.25009	-0.525249	-1.34133	-2.08436	1.56684	1.95724	-2.13238	-1.38938	-1.41784	-0.688666	-2.13317	-0.608923	0.518195	0.506766	0.0744417	0.188175	-0.927559	-1.87453	-0.605989	-1.06585	-2.02176	1.01083	-1.8592	-1.1106	1.43205
F12	0.997972	1.42784	1.32483	1.68262	-1.47672	0.789299	1.05453	0.242332	-0.758579	2.57325	0.0959735	0.194892	0.236184	-1.49593	0.365825	-0.82294	-0.986635	-1.58841	0.169328	0.647915	-2.19058	-0.508792	2.58376	0.215663	-1.51088	-0.598594	-0.506031	-0.414325	0.159957	0.91862	2.67701	0.505156	-0.790529	0.96439	-0.941987	3.02801	-1.08602	-1.49848	-0.205077	1.13614	-0.831775	0.791838	-0.522548	-0.00745001	1.15823	-0.0692359	1.29425	-0.444968	1.62093	0.657781	2.15293	2.48773	1.06474	-0.671056	-0.700293	-1.08896	-1.69476	-0.952883	-0.599384	0.312772	-0.0123572	0.538521	1.10219	-0.00297302	-1.01246	1.84496	-0.275622	0.854803	-0.0809975	0.472956	-1.82772	0.739634	0.699443	1.48511	1.23676	-1.41644	-0.380888	-0.418722	0.617584	-0.200618	-0.38348	0.731371	0.688646	0.564863	-1.12232	0.662835	-1.22463	-1.59948	0.920434	2.22882	-1.35275	-2.3522	-0.167519	-0.716454	0.201469	-0.0601333	-1.38925	2.32851	-0.760663	-0.580756	-0.727825	-1.14026	-0.91447	0.7492	0.228017	-0.541289	1.51663	-0.190626	-1.79166	2.2463	-1.55441	-1.36199	0.0270213	-0.0857189	-0.840115	-1.55309	-0.826829	0.501758	3.43211	-0.259404	0.183651	-1.49261	0.823608	2.20881	-1.31868	2.41154	-1.23042	0.565481	1.18288	1.19375	0.627429	0.297479	-0.688553	-0.0760474	-0.175939	0.894062	0.837588	0.304686	-1.05493	-0.804838	-1.16171	-1.18681	0.0221413	-0.069244	1.12269	2.24678	-0.940965	-1.22455	-0.750301	-0.0488368	0.708482	0.15149	-0.826607	-1.00966	1.56404	1.7836	-0.661666	1.26909	-2.76348	-0.737307	2.83993	1.13352	-0.349255	-1.57538	-0.331542	-0.0193288	0.438881	1.09508	-1.63113	-0.379172	1.19896	0.973385	-1.07019	0.617341	0.230807	-0.164782	-2.09125	1.00969	-0.0416296	-1.57741	-0.439627	-0.251424	-1.95573	-0.136424	-0.792045	-2.37194	0.344492	0.210019	-0.536736	0.865839	-1.68139	-0.614533	0.0106367	-0.467012	-1.01656	0.206998	1.1002	-1.06041	-0.959149	-0.698123	-0.515813	-0.923006	0.173304	-1.41821	1.22567	1.58772	1.26543	-0.211387	-0.736282	-0.982076	0.6619	1.3273	-2.30005	-1.98646	1.632	-0.385001	-0.455599	-1.4258	-0.947252	0.338396	-1.22101	-2.18236	1.21412	2.80885	-2.62878	-1.83875	-1.33698	-0.63106	-2.39314	-0.339864	0.653369	0.836155	0.345116	-0.0902985	-1.57735	-1.30749	0.157781	0.238257	-1.5672	0.820752	-2.71511	-0.554175	-0.0894628
CFB	1.43792	0.601316	0.650498	1.17685	-1.02402	-0.291066	1.55883	-0.800787	0.0487862	2.02018	-0.756201	0.0990323	-0.0266812	-0.361964	1.06717	-2.22629	-0.409127	-1.75913	0.481634	0.976268	-0.36347	-1.29485	2.63303	0.455978	-2.25414	0.025156	-0.592899	-1.35391	-0.621361	1.95178	2.58981	-0.0247578	-0.172257	-0.096346	-1.12819	1.9448	-0.288534	-1.45519	1.0165	0.698712	-0.533428	1.12457	0.441306	-1.5591	0.750839	-0.916483	1.29009	-0.392845	0.686832	-0.709654	1.20182	1.13657	0.385547	-1.36565	-0.209211	2.38623	-1.4089	0.321863	-1.03873	0.259187	-0.368367	1.17156	-0.901906	0.547008	-0.0163313	1.67344	-0.428064	0.729204	-0.358209	1.26459	-2.21462	-0.512459	0.909811	0.816761	0.351596	-0.826607	-0.92897	-0.115262	1.01482	1.03353	0.235355	0.335714	0.409619	-0.315995	-1.77614	1.03631	-1.37589	-1.81277	1.88101	1.28029	-1.67376	-1.97362	-0.420708	-0.932778	-0.407448	0.361914	-1.1307	1.26241	-0.87557	-1.55677	-0.734559	-1.56005	-0.772243	1.24911	-0.348007	-0.8319	1.547	0.39076	-1.44782	2.70784	0.0481908	-0.512609	0.0428293	-0.403907	-0.282336	-0.806237	-0.781175	0.414102	2.56792	0.866873	-0.0277507	-2.08076	0.690234	1.59529	-1.45859	2.7478	-0.668635	0.860053	1.00005	0.810052	-0.176185	0.555612	-0.782714	-0.611903	1.24062	0.598036	0.184358	-0.242554	-0.0591784	0.223659	-0.777525	-0.397974	1.7974	-0.427087	0.397447	3.22663	-0.886089	-0.384629	-0.729889	-1.27294	-0.716828	0.0585043	-1.9951	0.207381	2.90414	1.79806	-1.30931	0.497887	-1.25912	-1.13193	2.35103	1.50608	-1.14463	-1.94236	-1.10593	0.648408	1.10148	2.6509	-0.453359	0.0970105	0.868094	0.0890846	-0.0182267	1.92386	-0.351516	-0.219287	-2.14266	1.2571	-0.810091	-0.951106	0.0698786	-0.155306	-1.15874	-0.274361	0.911332	-1.38343	0.456281	-0.0514245	-0.570368	0.538878	-1.54508	-1.57823	0.420002	0.157785	-0.871215	-0.522336	0.828691	-2.52741	-0.731257	-0.97561	0.95761	0.284949	0.4737	-1.44263	1.81278	1.15687	1.14888	-2.85073	-0.680696	-0.547525	0.406412	0.15575	-2.68944	-0.872194	0.851312	-0.433052	-0.552601	-1.3027	-0.877364	-0.22841	-1.75524	-2.23082	0.182664	2.44691	-2.33912	-0.791283	-2.00933	-1.63546	-1.59906	-0.347684	1.54857	0.530495	0.496689	-0.590966	-1.06747	-1.35276	-0.367415	0.904223	-1.49398	1.2074	-2.25152	-0.558347	0.755296
[truncated: 6,505,934 more chars]
