## Supplementary material for "Proteomic Features of Adolescents and Young Adults with Soft Tissue Tumours": Table S4

### Sheet: Sheet1
Table S4. Sarcoma proteome module (SPM) membership
Proteins	SPM
AAMDC	SPM 1
ACTA1	SPM 1
ACTA2	SPM 1
ACTN1	SPM 1
ACTN4	SPM 1
ACYP1	SPM 1
ADGRE5	SPM 1
ADH5	SPM 1
ADIRF	SPM 1
ADPRH	SPM 1
AGRN	SPM 1
AHNAK2	SPM 1
AK4	SPM 1
AKAP2	SPM 1
ALCAM	SPM 1
ALDH1B1	SPM 1
ALDH3A2	SPM 1
ALDOA	SPM 1
ALDOC	SPM 1
ANXA6	SPM 1
AOC3	SPM 1
ARF6	SPM 1
ARPIN	SPM 1
ATL3	SPM 1
ATP1B1	SPM 1
ATP2B4	SPM 1
BAG2	SPM 1
BAG3	SPM 1
BCAM	SPM 1
BOD1L1	SPM 1
C11orf96	SPM 1
CA3	SPM 1
CACNA2D1	SPM 1
CALD1	SPM 1
CAMK1	SPM 1
CAMK2D	SPM 1
CAP2	SPM 1
CAPN2	SPM 1
CAPNS1	SPM 1
CAV1	SPM 1
CAVIN1	SPM 1
CAVIN2	SPM 1
CAVIN3	SPM 1
CBR1	SPM 1
CBR3	SPM 1
CC2D1A	SPM 1
CCDC50	SPM 1
CCDC6	SPM 1
CD109	SPM 1
CD47	SPM 1
CD9	SPM 1
CDC42EP4	SPM 1
CDH13	SPM 1
CDKN1B	SPM 1
CDKN2A	SPM 1
CDKN2C	SPM 1
CES1	SPM 1
CFL2	SPM 1
CHMP2B	SPM 1
CHMP4A	SPM 1
CHMP4B	SPM 1
CKB	SPM 1
CKMT2	SPM 1
CLIC4	SPM 1
CLIP1	SPM 1
CLTB	SPM 1
CNN1	SPM 1
CNRIP1	SPM 1
COL15A1	SPM 1
COL18A1	SPM 1
COL4A1	SPM 1
COL4A2	SPM 1
COMT	SPM 1
CORO1C	SPM 1
CPQ	SPM 1
CRIP1	SPM 1
CRIP2	SPM 1
CRYAB	SPM 1
CSPG4	SPM 1
CSRP1	SPM 1
CYB5A	SPM 1
CYB5R2	SPM 1
CYB5R3	SPM 1
CZIB	SPM 1
DAG1	SPM 1
DAPK3	SPM 1
DBI	SPM 1
DDAH1	SPM 1
DDT	SPM 1
DES	SPM 1
DNAJB2	SPM 1
DNAJB4	SPM 1
DPYSL3	SPM 1
DSTN	SPM 1
DUSP3	SPM 1
DYNLL1	SPM 1
DYNLL2	SPM 1
ECE1	SPM 1
EHBP1L1	SPM 1
EHD2	SPM 1
EMC7	SPM 1
EMD	SPM 1
EMILIN1	SPM 1
ENDOD1	SPM 1
ENO1	SPM 1
ENO2	SPM 1
ENPEP	SPM 1
ENTPD1	SPM 1
EPB41L1	SPM 1
ERO1A	SPM 1
ESYT2	SPM 1
FABP3	SPM 1
FAM177A1	SPM 1
FBLIM1	SPM 1
FERMT2	SPM 1
FGL2	SPM 1
FHL1	SPM 1
FHL2	SPM 1
FLNA	SPM 1
FLNC	SPM 1
FN3KRP	SPM 1
GAMT	SPM 1
GAPDH	SPM 1
GBE1	SPM 1
GDI1	SPM 1
GLIPR2	SPM 1
GNAO1	SPM 1
GNG12	SPM 1
GNG7	SPM 1
GPC1	SPM 1
GPD1L	SPM 1
GPI	SPM 1
GPX4	SPM 1
GRHPR	SPM 1
GSN	SPM 1
GSTM1	SPM 1
GSTM3	SPM 1
GSTM4	SPM 1
GSTP1	SPM 1
GSTT1	SPM 1
GUK1	SPM 1
GYG1	SPM 1
HAAO	SPM 1
HAGH	SPM 1
HAPLN3	SPM 1
HDDC2	SPM 1
HDHD2	SPM 1
HEBP2	SPM 1
HIKESHI	SPM 1
HINT1	SPM 1
HINT3	SPM 1
HMGN5	SPM 1
HNMT	SPM 1
HS1BP3	SPM 1
HSPA2	SPM 1
HSPB1	SPM 1
HSPB2	SPM 1
HSPB6	SPM 1
HSPB7	SPM 1
HSPB8	SPM 1
HSPG2	SPM 1
HYI	SPM 1
IAH1	SPM 1
IDH2	SPM 1
IGFBP5	SPM 1
IGFBP7	SPM 1
ILK	SPM 1
IRGQ	SPM 1
ISOC1	SPM 1
ITGA1	SPM 1
ITGA3	SPM 1
ITGA5	SPM 1
ITGA7	SPM 1
ITGB1	SPM 1
ITGB3	SPM 1
KANK2	SPM 1
KHDRBS3	SPM 1
KPNA1	SPM 1
LACTB2	SPM 1
LAMA4	SPM 1
LAMA5	SPM 1
LAMB1	SPM 1
LAMB2	SPM 1
LAMC1	SPM 1
LDHA	SPM 1
LDHB	SPM 1
LDHC	SPM 1
LGALSL	SPM 1
LIMS1	SPM 1
LMCD1	SPM 1
LMOD1	SPM 1
LNPK	SPM 1
LPP	SPM 1
LRRC20	SPM 1
LRRFIP2	SPM 1
LTBP1	SPM 1
MAOA	SPM 1
MAOB	SPM 1
MAP1B	SPM 1
MAP1LC3A	SPM 1
MAP2K1	SPM 1
MAP3K20	SPM 1
MAPRE1	SPM 1
MAPRE3	SPM 1
MATN2	SPM 1
MBNL1	SPM 1
MCAM	SPM 1
MDH1	SPM 1
MDP1	SPM 1
MELTF	SPM 1
METTL26	SPM 1
MFGE8	SPM 1
MICAL1	SPM 1
MIF	SPM 1
MPI	SPM 1
MRPS36	SPM 1
MTAP	SPM 1
MTFR1L	SPM 1
MXRA7	SPM 1
MYEF2	SPM 1
MYH11	SPM 1
MYH9	SPM 1
MYL6	SPM 1
MYL6B	SPM 1
MYL9	SPM 1
MYLK	SPM 1
NAXE	SPM 1
NCAM1	SPM 1
NDE1	SPM 1
NDRG1	SPM 1
NDRG2	SPM 1
NEFL	SPM 1
NEGR1	SPM 1
NEK9	SPM 1
NENF	SPM 1
NEXN	SPM 1
NIBAN1	SPM 1
NID1	SPM 1
NID2	SPM 1
NIT2	SPM 1
NOL3	SPM 1
NPEPL1	SPM 1
NPTN	SPM 1
NQO2	SPM 1
NT5DC1	SPM 1
OXCT1	SPM 1
PALLD	SPM 1
PARVA	SPM 1
PAWR	SPM 1
PBXIP1	SPM 1
PCBD1	SPM 1
PCMT1	SPM 1
PCP4	SPM 1
PDCD10	SPM 1
PDCL3	SPM 1
PDLIM1	SPM 1
PDLIM3	SPM 1
PDLIM5	SPM 1
PDLIM7	SPM 1
PEF1	SPM 1
PFKP	SPM 1
PFN1	SPM 1
PFN2	SPM 1
PGK1	SPM 1
PGK2	SPM 1
PGM1	SPM 1
PGM2	SPM 1
PGM5	SPM 1
PGP	SPM 1
PGRMC1	SPM 1
PGRMC2	SPM 1
PHGDH	SPM 1
PHYHD1	SPM 1
PIN1	SPM 1
PIR	SPM 1
PKM	SPM 1
PLIN4	SPM 1
PM20D2	SPM 1
PPP1CB	SPM 1
PPP1R12A	SPM 1
PPP1R12B	SPM 1
PPP1R12C	SPM 1
PPP1R13L	SPM 1
PPP1R2	SPM 1
PPP2R5A	SPM 1
PPP2R5E	SPM 1
PRDX5	SPM 1
PRDX6	SPM 1
PRKACA	SPM 1
PRKACB	SPM 1
PRKAR1A	SPM 1
PRKAR2A	SPM 1
PRTFDC1	SPM 1
PRUNE2	SPM 1
PSMD10	SPM 1
PTBP2	SPM 1
PTGFRN	SPM 1
PXDN	SPM 1
PYGB	SPM 1
RAB12	SPM 1
RAB23	SPM 1
RAB27A	SPM 1
RAB2B	SPM 1
RAD23A	SPM 1
RAP1A	SPM 1
RARRES2	SPM 1
RBPMS	SPM 1
REXO2	SPM 1
RHOB	SPM 1
RNASEH2A	SPM 1
RNASEH2B	SPM 1
RNASEH2C	SPM 1
RRAS	SPM 1
RSU1	SPM 1
RTN1	SPM 1
SAR1B	SPM 1
SARS2	SPM 1
SBSPON	SPM 1
SELENBP1	SPM 1
SELENOM	SPM 1
SGCD	SPM 1
SH3BGRL	SPM 1
SH3GLB2	SPM 1
SHMT1	SPM 1
SIRT2	SPM 1
SLC35A4	SPM 1
SLMAP	SPM 1
SMS	SPM 1
SMTN	SPM 1
SNAP29	SPM 1
SNCG	SPM 1
SNTB1	SPM 1
SNX18	SPM 1
SOD1	SPM 1
SOD3	SPM 1
SORBS1	SPM 1
SORBS2	SPM 1
SORBS3	SPM 1
SORT1	SPM 1
SPARCL1	SPM 1
SPR	SPM 1
SRC	SPM 1
STK38L	SPM 1
STUB1	SPM 1
SUN1	SPM 1
SUN2	SPM 1
SUSD2	SPM 1
SVIL	SPM 1
SYNC	SPM 1
SYNJ2BP	SPM 1
SYNM	SPM 1
SYNPO	SPM 1
SYNPO2	SPM 1
TAGLN	SPM 1
TANGO2	SPM 1
TES	SPM 1
TFRC	SPM 1
TGFB1I1	SPM 1
THSD4	SPM 1
THTPA	SPM 1
TINAGL1	SPM 1
TLN1	SPM 1
TMOD1	SPM 1
TMX1	SPM 1
TNS1	SPM 1
TOM1L2	SPM 1
TPD52	SPM 1
TPI1	SPM 1
TPM1	SPM 1
TPM2	SPM 1
TRAPPC6B	SPM 1
TRIOBP	SPM 1
TRIP10	SPM 1
TSG101	SPM 1
TUBA1A	SPM 1
TUBA4A	SPM 1
TUBB4B	SPM 1
TUBB6	SPM 1
UBL5	SPM 1
VAMP2	SPM 1
VASP	SPM 1
VCL	SPM 1
VPS28	SPM 1
VWA1	SPM 1
WDR1	SPM 1
WDR44	SPM 1
YAP1	SPM 1
YWHAH	SPM 1
ZYX	SPM 1
ACTR10	SPM 10
ADD1	SPM 10
ADD3	SPM 10
ADPGK	SPM 10
AHCYL1	SPM 10
ALDH1A3	SPM 10
ALDH1L2	SPM 10
AMPD2	SPM 10
ANKFY1	SPM 10
AP2A1	SPM 10
AP2A2	SPM 10
AP2B1	SPM 10
AP2M1	SPM 10
AP3B1	SPM 10
AP3D1	SPM 10
APPL1	SPM 10
ARCN1	SPM 10
ARL6IP5	SPM 10
ASS1	SPM 10
BCAP31	SPM 10
CCDC22	SPM 10
CDK5RAP3	SPM 10
CLTC	SPM 10
COPA	SPM 10
COPB1	SPM 10
COPB2	SPM 10
COPG1	SPM 10
DCTN4	SPM 10
DNAJC13	SPM 10
DYNC1H1	SPM 10
DYNC1I2	SPM 10
DYNC1LI2	SPM 10
EML4	SPM 10
EPB41L2	SPM 10
ERGIC1	SPM 10
ERLEC1	SPM 10
FARP1	SPM 10
FKBP11	SPM 10
FSCN1	SPM 10
GFPT1	SPM 10
GIT2	SPM 10
GLG1	SPM 10
GNAI3	SPM 10
GOLGA2	SPM 10
HDLBP	SPM 10
HM13	SPM 10
HOOK3	SPM 10
HSPA12B	SPM 10
LHPP	SPM 10
LMAN1	SPM 10
MEAK7	SPM 10
MLEC	SPM 10
MOGS	SPM 10
MVP	SPM 10
MYH10	SPM 10
MYO1B	SPM 10
MYO1D	SPM 10
NCLN	SPM 10
NSF	SPM 10
PACS1	SPM 10
PALM	SPM 10
PLEC	SPM 10
PLXNB2	SPM 10
PML	SPM 10
PTPN23	SPM 10
PYCR1	SPM 10
RAB3GAP2	SPM 10
REEP5	SPM 10
RILPL1	SPM 10
RNH1	SPM 10
RPN1	SPM 10
RPN2	SPM 10
RRBP1	SPM 10
SEC22B	SPM 10
SEC24A	SPM 10
SEC63	SPM 10
SEPTIN11	SPM 10
SEPTIN2	SPM 10
SEPTIN7	SPM 10
SNX27	SPM 10
SPCS2	SPM 10
SPTAN1	SPM 10
SPTBN1	SPM 10
SRPRB	SPM 10
STAT2	SPM 10
STT3A	SPM 10
TBC1D9B	SPM 10
TBL2	SPM 10
TLN2	SPM 10
TMOD2	SPM 10
TRIM25	SPM 10
VPS35	SPM 10
WDFY1	SPM 10
XPOT	SPM 10
AARSD1	SPM 11
ABCE1	SPM 11
ABCF1	SPM 11
ABCF2	SPM 11
ABCF3	SPM 11
ACOT7	SPM 11
ACOT9	SPM 11
ACTR1A	SPM 11
ACTR1B	SPM 11
ACTR2	SPM 11
ACTR3	SPM 11
ADSL	SPM 11
ADSS2	SPM 11
AGO2	SPM 11
AGO3	SPM 11
AGPS	SPM 11
AHCY	SPM 11
AKR1B1	SPM 11
ALDH16A1	SPM 11
ALDH18A1	SPM 11
ALDH7A1	SPM 11
ANK2	SPM 11
AP1G1	SPM 11
AP1M1	SPM 11
AP2S1	SPM 11
AP3M1	SPM 11
AP3S1	SPM 11
APMAP	SPM 11
ARF3	SPM 11
ARF5	SPM 11
ARL1	SPM 11
ARL2	SPM 11
ARL8A	SPM 11
ARL8B	SPM 11
ARPC1A	SPM 11
ARPC1B	SPM 11
ARPC2	SPM 11
ARPC4	SPM 11
ASL	SPM 11
ATG4B	SPM 11
ATG7	SPM 11
BCCIP	SPM 11
BDH2	SPM 11
BRCC3	SPM 11
BZW2	SPM 11
C7orf50	SPM 11
CAPN1	SPM 11
CCDC86	SPM 11
CCT2	SPM 11
CCT3	SPM 11
CCT4	SPM 11
CCT5	SPM 11
CCT6A	SPM 11
CCT7	SPM 11
CCT8	SPM 11
CDK6	SPM 11
CELF1	SPM 11
CHKB	SPM 11
CLUH	SPM 11
CMAS	SPM 11
CNOT3	SPM 11
CNOT9	SPM 11
COASY	SPM 11
COMMD2	SPM 11
COMMD7	SPM 11
COPS5	SPM 11
COPS6	SPM 11
COPS7A	SPM 11
COPS7B	SPM 11
COPZ1	SPM 11
CPNE3	SPM 11
CSDE1	SPM 11
CSK	SPM 11
CSNK1A1	SPM 11
CTNNB1	SPM 11
DAP3	SPM 11
DARS1	SPM 11
DARS2	SPM 11
DCXR	SPM 11
DDB1	SPM 11
DDI2	SPM 11
DDOST	SPM 11
DDX39A	SPM 11
DDX3X	SPM 11
DDX6	SPM 11
DERA	SPM 11
DIABLO	SPM 11
DPM1	SPM 11
DPP9	SPM 11
DRG1	SPM 11
DRG2	SPM 11
DTD1	SPM 11
EBNA1BP2	SPM 11
ECHDC1	SPM 11
EEF1E1	SPM 11
EIF2A	SPM 11
EIF2B1	SPM 11
EIF2B2	SPM 11
EIF2B3	SPM 11
EIF2B4	SPM 11
EIF2B5	SPM 11
EIF2S1	SPM 11
EIF2S2	SPM 11
EIF2S3	SPM 11
EIF3B	SPM 11
EIF3D	SPM 11
EIF3E	SPM 11
EIF3F	SPM 11
EIF3G	SPM 11
EIF3H	SPM 11
EIF3I	SPM 11
EIF3K	SPM 11
EIF3L	SPM 11
EIF3M	SPM 11
EIF4A1	SPM 11
EIF4A2	SPM 11
EIF4A3	SPM 11
EIF4E2	SPM 11
ELAC2	SPM 11
ELMO2	SPM 11
EMC2	SPM 11
EML3	SPM 11
ETF1	SPM 11
EXOSC1	SPM 11
EXOSC2	SPM 11
EXOSC4	SPM 11
EXOSC7	SPM 11
FAM120A	SPM 11
FAM98A	SPM 11
FASN	SPM 11
FAU	SPM 11
FBL	SPM 11
FBXO22	SPM 11
FLAD1	SPM 11
FMR1	SPM 11
FXR1	SPM 11
FYTTD1	SPM 11
GABARAPL2	SPM 11
GALK1	SPM 11
GART	SPM 11
GDI2	SPM 11
GFUS	SPM 11
GIGYF2	SPM 11
GMDS	SPM 11
GSK3A	SPM 11
GSK3B	SPM 11
GTPBP1	SPM 11
H2AX	SPM 11
H2BC1	SPM 11
HECTD3	SPM 11
HMBS	SPM 11
HMGA2	SPM 11
HSD17B4	SPM 11
HSPA14	SPM 11
IFI16	SPM 11
IGF2BP2	SPM 11
INPP1	SPM 11
IPO4	SPM 11
IPO9	SPM 11
ISOC2	SPM 11
IST1	SPM 11
ITGA6	SPM 11
JUP	SPM 11
KARS1	SPM 11
KIF2A	SPM 11
KIF5A	SPM 11
KPNA3	SPM 11
KRT18	SPM 11
KRT19	SPM 11
KRT8	SPM 11
L3HYPDH	SPM 11
LARP1	SPM 11
LSS	SPM 11
MAN2C1	SPM 11
MAP2K3	SPM 11
MAP2K4	SPM 11
MAPK9	SPM 11
MCTS1	SPM 11
MDK	SPM 11
MOV10	SPM 11
MPG	SPM 11
MRI1	SPM 11
MRPL15	SPM 11
MRPL4	SPM 11
MRPL44	SPM 11
MRPS22	SPM 11
MRPS27	SPM 11
MRPS28	SPM 11
MRPS34	SPM 11
MRTO4	SPM 11
MTDH	SPM 11
MYO1C	SPM 11
NAA15	SPM 11
NCKAP1	SPM 11
NFKB1	SPM 11
NIPSNAP1	SPM 11
NLN	SPM 11
NME2P1	SPM 11
NMNAT1	SPM 11
NMT1	SPM 11
NOP2	SPM 11
NSDHL	SPM 11
NUDCD1	SPM 11
NUP133	SPM 11
NUP35	SPM 11
NUP37	SPM 11
NUP93	SPM 11
NXF1	SPM 11
NXN	SPM 11
OAT	SPM 11
OSBP	SPM 11
OSGEP	SPM 11
PA2G4	SPM 11
PABPC1	SPM 11
PAFAH1B1	SPM 11
PAICS	SPM 11
PAPOLA	SPM 11
PDCD4	SPM 11
PDE12	SPM 11
PDP1	SPM 11
PGAM5	SPM 11
PGGT1B	SPM 11
PGM2L1	SPM 11
PLCB3	SPM 11
PMPCB	SPM 11
POLDIP2	SPM 11
PPAT	SPM 11
PPCS	SPM 11
PPP1CA	SPM 11
PPP1CC	SPM 11
PPP2R2A	SPM 11
PPP4C	SPM 11
PPP4R1	SPM 11
PPP6C	SPM 11
PRCP	SPM 11
PRKAG1	SPM 11
PRMT1	SPM 11
PRMT5	SPM 11
PRPS1	SPM 11
PRPSAP1	SPM 11
PRPSAP2	SPM 11
PSMA1	SPM 11
PSMA2	SPM 11
PSMA3	SPM 11
PSMA4	SPM 11
PSMA6	SPM 11
PSMA7	SPM 11
PSMB1	SPM 11
PSMB2	SPM 11
PSMB3	SPM 11
PSMB4	SPM 11
PSMB5	SPM 11
PSMB6	SPM 11
PSMB7	SPM 11
PSMD8	SPM 11
PSME3	SPM 11
PSMG2	SPM 11
PTBP3	SPM 11
PTPN1	SPM 11
PUS7	SPM 11
PWP1	SPM 11
PYCR3	SPM 11
QARS1	SPM 11
RAB10	SPM 11
RAB14	SPM 11
RAB35	SPM 11
RAB8A	SPM 11
RABGGTA	SPM 11
RABGGTB	SPM 11
RACK1	SPM 11
RAN	SPM 11
RCC1	SPM 11
RCC2	SPM 11
RHEB	SPM 11
RNPEP	SPM 11
RPL10	SPM 11
RPL10A	SPM 11
RPL11	SPM 11
RPL12	SPM 11
RPL13	SPM 11
RPL13A	SPM 11
RPL14	SPM 11
RPL15	SPM 11
RPL17	SPM 11
RPL18	SPM 11
RPL18A	SPM 11
RPL19	SPM 11
RPL21	SPM 11
RPL22	SPM 11
RPL23	SPM 11
RPL23A	SPM 11
RPL24	SPM 11
RPL26	SPM 11
RPL27	SPM 11
RPL27A	SPM 11
RPL28	SPM 11
RPL3	SPM 11
RPL30	SPM 11
RPL31	SPM 11
RPL32	SPM 11
RPL34	SPM 11
RPL35	SPM 11
RPL35A	SPM 11
RPL36	SPM 11
RPL36A	SPM 11
RPL37A	SPM 11
RPL38	SPM 11
RPL4	SPM 11
RPL5	SPM 11
RPL6	SPM 11
RPL7	SPM 11
RPL7A	SPM 11
RPL8	SPM 11
RPL9	SPM 11
RPLP0	SPM 11
RPS10	SPM 11
RPS11	SPM 11
RPS12	SPM 11
RPS13	SPM 11
RPS14	SPM 11
RPS15	SPM 11
RPS15A	SPM 11
RPS16	SPM 11
RPS17	SPM 11
RPS18	SPM 11
RPS19	SPM 11
RPS2	SPM 11
RPS20	SPM 11
RPS21	SPM 11
RPS23	SPM 11
RPS24	SPM 11
RPS25	SPM 11
RPS26	SPM 11
RPS27	SPM 11
RPS27A	SPM 11
RPS28	SPM 11
RPS3	SPM 11
RPS3A	SPM 11
RPS4X	SPM 11
RPS5	SPM 11
RPS6	SPM 11
RPS7	SPM 11
RPS8	SPM 11
RPS9	SPM 11
RPSA	SPM 11
RRM2B	SPM 11
RRS1	SPM 11
RSL1D1	SPM 11
RTCA	SPM 11
RUVBL1	SPM 11
RUVBL2	SPM 11
SBDS	SPM 11
SEC11A	SPM 11
SEC24C	SPM 11
SERBP1	SPM 11
SETD3	SPM 11
SHMT2	SPM 11
SHPK	SPM 11
SIAE	SPM 11
SND1	SPM 11
SNF8	SPM 11
SNRPB	SPM 11
SNRPD1	SPM 11
SNRPD2	SPM 11
SNRPD3	SPM 11
SNRPE	SPM 11
SNX17	SPM 11
SPCS3	SPM 11
SRP54	SPM 11
SRP68	SPM 11
SRP72	SPM 11
SRPRA	SPM 11
STX5	SPM 11
TBCC	SPM 11
TBCE	SPM 11
TCP1	SPM 11
TIGAR	SPM 11
TJP1	SPM 11
TMEM109	SPM 11
TMEM43	SPM 11
TOMM22	SPM 11
TOMM40	SPM 11
TP53I3	SPM 11
TP53RK	SPM 11
TPRKB	SPM 11
TRAPPC4	SPM 11
TRIP12	SPM 11
TRMT5	SPM 11
TRNT1	SPM 11
TSN	SPM 11
TSNAX	SPM 11
UBE2O	SPM 11
UBE4A	SPM 11
UMPS	SPM 11
USP10	SPM 11
VAC14	SPM 11
VARS1	SPM 11
VPS26A	SPM 11
VPS29	SPM 11
VPS33A	SPM 11
VPS36	SPM 11
VPS45	SPM 11
WDR18	SPM 11
WDR77	SPM 11
WDR91	SPM 11
XPO7	SPM 11
YTHDF3	SPM 11
YWHAE	SPM 11
ZC3H15	SPM 11
AASDHPPT	SPM 12
AK2	SPM 12
BTF3	SPM 12
CIAO2B	SPM 12
COA3	SPM 12
CPOX	SPM 12
EIF5A	SPM 12
FXN	SPM 12
GADD45GIP1	SPM 12
GLRX5	SPM 12
HGH1	SPM 12
HMGA1	SPM 12
LYPLA1	SPM 12
LYRM4	SPM 12
MIX23	SPM 12
MRPL1	SPM 12
MRPL11	SPM 12
MRPL12	SPM 12
MRPL13	SPM 12
MRPL17	SPM 12
MRPL23	SPM 12
MRPL38	SPM 12
MRPL40	SPM 12
MRPL41	SPM 12
MRPL43	SPM 12
MRPL49	SPM 12
MRPL50	SPM 12
MRPL53	SPM 12
MRPS23	SPM 12
MRPS25	SPM 12
MRPS26	SPM 12
MRPS6	SPM 12
MRPS7	SPM 12
MRRF	SPM 12
NAA10	SPM 12
NDUFAF2	SPM 12
NDUFAF3	SPM 12
NFU1	SPM 12
PPIF	SPM 12
RIDA	SPM 12
SLIRP	SPM 12
SSBP1	SPM 12
TFAM	SPM 12
TIMM8B	SPM 12
ABHD10	SPM 13
ABHD11	SPM 13
ACAA1	SPM 13
ACAA2	SPM 13
ACADM	SPM 13
ACADS	SPM 13
ACADVL	SPM 13
ACAT1	SPM 13
ACO2	SPM 13
ACOT1	SPM 13
ACOT13	SPM 13
ACSL1	SPM 13
ACYP2	SPM 13
AFG3L2	SPM 13
AGK	SPM 13
AGL	SPM 13
AIFM1	SPM 13
AK3	SPM 13
ALAD	SPM 13
ALDH2	SPM 13
ALDH4A1	SPM 13
ALDH6A1	SPM 13
ALDH9A1	SPM 13
ATAD3A	SPM 13
ATP2A2	SPM 13
ATP5F1A	SPM 13
ATP5F1B	SPM 13
ATP5F1C	SPM 13
ATP5F1D	SPM 13
ATP5IF1	SPM 13
ATP5MG	SPM 13
ATP5PB	SPM 13
ATP5PD	SPM 13
ATP5PF	SPM 13
ATP5PO	SPM 13
BCAT2	SPM 13
BCKDHA	SPM 13
BCKDK	SPM 13
BCL2L13	SPM 13
BPHL	SPM 13
BROX	SPM 13
C8orf82	SPM 13
CHCHD3	SPM 13
CISD1	SPM 13
COQ9	SPM 13
COX4I1	SPM 13
COX5A	SPM 13
COX5B	SPM 13
COX6B1	SPM 13
COX6C	SPM 13
COX7A2	SPM 13
CPT2	SPM 13
CRAT	SPM 13
CRYZ	SPM 13
CS	SPM 13
CYB5R1	SPM 13
CYC1	SPM 13
CYCS	SPM 13
DECR1	SPM 13
DGLUCY	SPM 13
DHRS1	SPM 13
DHRS4	SPM 13
DHRS7	SPM 13
DLAT	SPM 13
DLD	SPM 13
DLST	SPM 13
DNAJC11	SPM 13
DNPEP	SPM 13
DYSF	SPM 13
ECH1	SPM 13
ECHS1	SPM 13
ECI1	SPM 13
ECI2	SPM 13
EEF1A2	SPM 13
EML2	SPM 13
EPHX1	SPM 13
ERLIN2	SPM 13
ESD	SPM 13
ESYT1	SPM 13
ETFA	SPM 13
ETFB	SPM 13
FAHD1	SPM 13
FAHD2A	SPM 13
FAM162A	SPM 13
FH	SPM 13
FIS1	SPM 13
FLOT1	SPM 13
FLOT2	SPM 13
FN3K	SPM 13
GCDH	SPM 13
GLS	SPM 13
GLUD1	SPM 13
GMPR2	SPM 13
GOT1	SPM 13
GOT2	SPM 13
GPD2	SPM 13
GRPEL1	SPM 13
GSR	SPM 13
GYS1	SPM 13
HACD3	SPM 13
HADH	SPM 13
HADHA	SPM 13
HADHB	SPM 13
HDHD3	SPM 13
HDHD5	SPM 13
HIBADH	SPM 13
HIBCH	SPM 13
HK1	SPM 13
HMGCL	SPM 13
HSD17B10	SPM 13
HSD17B8	SPM 13
HSDL2	SPM 13
HSPA4L	SPM 13
HSPA9	SPM 13
HSPD1	SPM 13
HTRA2	SPM 13
IARS2	SPM 13
IDH3A	SPM 13
IDH3B	SPM 13
IDH3G	SPM 13
ILVBL	SPM 13
IMMT	SPM 13
IMPA1	SPM 13
IVD	SPM 13
KTN1	SPM 13
LETM1	SPM 13
LONP1	SPM 13
LRPPRC	SPM 13
LYPLAL1	SPM 13
MACROD1	SPM 13
MCCC2	SPM 13
MCEE	SPM 13
MDH2	SPM 13
ME2	SPM 13
METTL7A	SPM 13
MFF	SPM 13
MMUT	SPM 13
MT-CO2	SPM 13
MTX1	SPM 13
MTX2	SPM 13
NADK2	SPM 13
NDUFA10	SPM 13
NDUFA12	SPM 13
NDUFA13	SPM 13
NDUFA2	SPM 13
NDUFA4	SPM 13
NDUFA5	SPM 13
NDUFA6	SPM 13
NDUFA7	SPM 13
NDUFA8	SPM 13
NDUFA9	SPM 13
NDUFAF4	SPM 13
NDUFB10	SPM 13
NDUFB4	SPM 13
NDUFB5	SPM 13
NDUFB7	SPM 13
NDUFB9	SPM 13
NDUFS1	SPM 13
NDUFS2	SPM 13
NDUFS3	SPM 13
NDUFS4	SPM 13
NDUFS5	SPM 13
NDUFS6	SPM 13
NDUFS7	SPM 13
NDUFS8	SPM 13
NDUFV1	SPM 13
NDUFV2	SPM 13
NFS1	SPM 13
NIPSNAP2	SPM 13
NIPSNAP3A	SPM 13
NME3	SPM 13
NNT	SPM 13
NQO1	SPM 13
OCIAD1	SPM 13
OGDH	SPM 13
OPA1	SPM 13
PACSIN3	SPM 13
PCBD2	SPM 13
PCCA	SPM 13
PCCB	SPM 13
PCK2	SPM 13
PCYOX1	SPM 13
PDHA1	SPM 13
PDHB	SPM 13
PDHX	SPM 13
PFKM	SPM 13
PHB	SPM 13
PHB2	SPM 13
PITRM1	SPM 13
PMPCA	SPM 13
PPA2	SPM 13
PTGES2	SPM 13
PURA	SPM 13
PYGM	SPM 13
RAB5B	SPM 13
RDH14	SPM 13
RHOT1	SPM 13
RMDN1	SPM 13
SACM1L	SPM 13
SAMM50	SPM 13
SCCPDH	SPM 13
SDHA	SPM 13
SDHB	SPM 13
SFXN1	SPM 13
SFXN3	SPM 13
SLC25A1	SPM 13
SLC25A12	SPM 13
SLC25A24	SPM 13
SLC25A3	SPM 13
SLC25A4	SPM 13
SLC25A5	SPM 13
SLC25A6	SPM 13
SNTB2	SPM 13
SORD	SPM 13
SQOR	SPM 13
STOML2	SPM 13
SUCLA2	SPM 13
SUCLG1	SPM 13
SUCLG2	SPM 13
TIMM44	SPM 13
TIMM50	SPM 13
TKFC	SPM 13
TMX4	SPM 13
TOMM70	SPM 13
TRAP1	SPM 13
TRMT10C	SPM 13
TSFM	SPM 13
TST	SPM 13
TUFM	SPM 13
TXNRD1	SPM 13
UQCRB	SPM 13
UQCRC1	SPM 13
UQCRC2	SPM 13
UQCRFS1	SPM 13
UQCRH	SPM 13
UQCRQ	SPM 13
VDAC1	SPM 13
VDAC2	SPM 13
VDAC3	SPM 13
AAK1	SPM 14
ABRAXAS2	SPM 14
ACAP2	SPM 14
ACLY	SPM 14
ACSL3	SPM 14
ADK	SPM 14
AIMP1	SPM 14
AIMP2	SPM 14
AKAP13	SPM 14
AKT1	SPM 14
ARFGAP2	SPM 14
ARHGAP17	SPM 14
ARHGEF1	SPM 14
ARMCX3	SPM 14
ASMTL	SPM 14
ATIC	SPM 14
BLMH	SPM 14
BZW1	SPM 14
CAD	SPM 14
CAND1	SPM 14
CARM1	SPM 14
CCDC47	SPM 14
CEP170	SPM 14
CHID1	SPM 14
CHORDC1	SPM 14
CKAP5	SPM 14
CNOT1	SPM 14
COPS2	SPM 14
COPS3	SPM 14
COPS4	SPM 14
CPNE1	SPM 14
CUL1	SPM 14
CUL2	SPM 14
CUL3	SPM 14
CUL4A	SPM 14
CUL5	SPM 14
CYFIP1	SPM 14
DDX19A	SPM 14
DNAJC10	SPM 14
DNAJC3	SPM 14
DNAJC7	SPM 14
DNM2	SPM 14
DYNC1LI1	SPM 14
ECPAS	SPM 14
EDC4	SPM 14
EEF1A1	SPM 14
EEF1G	SPM 14
EEF2	SPM 14
EIF2AK2	SPM 14
EIF3A	SPM 14
EIF3J	SPM 14
EIF4G1	SPM 14
EIF4G2	SPM 14
EIF4G3	SPM 14
EIF5	SPM 14
EIF5B	SPM 14
EPRS1	SPM 14
EXOC4	SPM 14
EXOC7	SPM 14
EXOC8	SPM 14
FARSA	SPM 14
FARSB	SPM 14
FECH	SPM 14
FHOD1	SPM 14
FLNB	SPM 14
FXR2	SPM 14
GAPVD1	SPM 14
GCLC	SPM 14
GCN1	SPM 14
GLRX3	SPM 14
GPS1	SPM 14
GSPT1	SPM 14
HARS1	SPM 14
HECTD1	SPM 14
HSP90AB1	SPM 14
HSPH1	SPM 14
HUWE1	SPM 14
IARS1	SPM 14
IDE	SPM 14
IMPDH2	SPM 14
INF2	SPM 14
INPPL1	SPM 14
IPO7	SPM 14
KIF5B	SPM 14
KYAT3	SPM 14
LARS1	SPM 14
LRRC40	SPM 14
MARS1	SPM 14
MYO6	SPM 14
MYO9B	SPM 14
NARS1	SPM 14
NCSTN	SPM 14
NHLRC2	SPM 14
NRDC	SPM 14
OGA	SPM 14
OXSR1	SPM 14
PABPC4	SPM 14
PANK4	SPM 14
PDCD6IP	SPM 14
PELO	SPM 14
PFKL	SPM 14
PIP4K2B	SPM 14
PLCG1	SPM 14
POGLUT1	SPM 14
POR	SPM 14
PPP1R21	SPM 14
PPP1R9B	SPM 14
PPP6R3	SPM 14
PREP	SPM 14
PRKAA1	SPM 14
PSMC1	SPM 14
PSMC2	SPM 14
PSMC3	SPM 14
PSMC4	SPM 14
PSMC5	SPM 14
PSMC6	SPM 14
PSMD1	SPM 14
PSMD11	SPM 14
PSMD12	SPM 14
PSMD13	SPM 14
PSMD14	SPM 14
PSMD2	SPM 14
PSMD3	SPM 14
PSMD4	SPM 14
PSMD5	SPM 14
PSMD6	SPM 14
PSMD7	SPM 14
PTPN11	SPM 14
PTPN12	SPM 14
RAB3GAP1	SPM 14
RABGAP1	SPM 14
RARS1	SPM 14
RDX	SPM 14
RELA	SPM 14
RIC8A	SPM 14
RNF213	SPM 14
ROCK2	SPM 14
RUFY1	SPM 14
SARS1	SPM 14
SCAMP3	SPM 14
SCYL1	SPM 14
SEPTIN6	SPM 14
SLC2A1	SPM 14
SLK	SPM 14
STRAP	SPM 14
STRN	SPM 14
STXBP1	SPM 14
STXBP3	SPM 14
SUGT1	SPM 14
SWAP70	SPM 14
TARS1	SPM 14
TBC1D15	SPM 14
TBC1D17	SPM 14
TBCD	SPM 14
TMX3	SPM 14
TNPO3	SPM 14
TPP2	SPM 14
TTC38	SPM 14
TTLL12	SPM 14
TUBB2B	SPM 14
TXLNA	SPM 14
UBA6	SPM 14
UBE3A	SPM 14
UBLCP1	SPM 14
UBR4	SPM 14
UBXN4	SPM 14
USP14	SPM 14
USP4	SPM 14
USP47	SPM 14
USP9X	SPM 14
VCP	SPM 14
WASHC5	SPM 14
WDR37	SPM 14
XPNPEP1	SPM 14
XPO5	SPM 14
YARS1	SPM 14
ZC3HAV1	SPM 14
AAMP	SPM 15
ABHD14B	SPM 15
ABI1	SPM 15
ACTN2	SPM 15
ADAMTSL4	SPM 15
ADO	SPM 15
AIDA	SPM 15
ALDH1A1	SPM 15
ANKRD13A	SPM 15
ATG5	SPM 15
ATP1A1	SPM 15
ATP1B3	SPM 15
ATP2B1	SPM 15
ATP6AP2	SPM 15
CELF2	SPM 15
CERT1	SPM 15
CHMP1A	SPM 15
CHMP1B	SPM 15
CHMP2A	SPM 15
CHMP3	SPM 15
CKM	SPM 15
CLASP1	SPM 15
CRYL1	SPM 15
CYB5B	SPM 15
CYGB	SPM 15
DDAH2	SPM 15
DNAJC5	SPM 15
DNPH1	SPM 15
DYNLT1	SPM 15
EFHD1	SPM 15
EGFR	SPM 15
EIPR1	SPM 15
ENO3	SPM 15
EPPK1	SPM 15
EPS15L1	SPM 15
FABP5	SPM 15
FBXO4	SPM 15
FNTA	SPM 15
GALT	SPM 15
GATD1	SPM 15
GGPS1	SPM 15
GIPC1	SPM 15
GLTP	SPM 15
GNA13	SPM 15
GNB1	SPM 15
GNPDA2	SPM 15
GRIPAP1	SPM 15
GSTM2	SPM 15
HIP1	SPM 15
HSD17B11	SPM 15
HSPA12A	SPM 15
IDI1	SPM 15
IGF2BP3	SPM 15
IGF2R	SPM 15
IRF9	SPM 15
ISCA2	SPM 15
KRT17	SPM 15
KRT6A	SPM 15
LDB3	SPM 15
LNPEP	SPM 15
LPCAT1	SPM 15
LXN	SPM 15
MACF1	SPM 15
MAP1S	SPM 15
MAP2K2	SPM 15
MAPKAPK2	SPM 15
MAPRE2	SPM 15
MAVS	SPM 15
MB	SPM 15
MBLAC2	SPM 15
MEMO1	SPM 15
MIA3	SPM 15
MMAB	SPM 15
MPST	SPM 15
MYADM	SPM 15
MYH14	SPM 15
MYH7	SPM 15
MYL1	SPM 15
MYL2	SPM 15
MYL3	SPM 15
MYLPF	SPM 15
NAXD	SPM 15
NCK2	SPM 15
NEK7	SPM 15
NES	SPM 15
NIT1	SPM 15
NRAS	SPM 15
NT5C	SPM 15
NTPCR	SPM 15
NUDT2	SPM 15
NUMB	SPM 15
OPTN	SPM 15
OSBPL9	SPM 15
PALM2	SPM 15
PAXX	SPM 15
PCYT1A	SPM 15
PCYT2	SPM 15
PDE6D	SPM 15
PDZD11	SPM 15
PHPT1	SPM 15
PLCD1	SPM 15
PON2	SPM 15
PPP2CB	SPM 15
PPP2R5C	SPM 15
PPP3CB	SPM 15
PRDX2	SPM 15
PRPH	SPM 15
PSMF1	SPM 15
PTGR2	SPM 15
PTK2	SPM 15
PTP4A2	SPM 15
PTPA	SPM 15
QDPR	SPM 15
QPRT	SPM 15
RAB13	SPM 15
RAB4A	SPM 15
RAB6B	SPM 15
RABEP1	SPM 15
RABIF	SPM 15
RABL3	SPM 15
RBP1	SPM 15
RPS6KA3	SPM 15
RRAS2	SPM 15
RWDD4	SPM 15
SCLY	SPM 15
SCRN2	SPM 15
SDCBP	SPM 15
SDSL	SPM 15
SEC16A	SPM 15
SEPTIN8	SPM 15
SEPTIN9	SPM 15
SFN	SPM 15
SHFL	SPM 15
SLC9A3R2	SPM 15
SMAP1	SPM 15
SMARCA2	SPM 15
SMARCD2	SPM 15
SPART	SPM 15
SSH3	SPM 15
STK3	SPM 15
STRN3	SPM 15
TBC1D5	SPM 15
TBCEL	SPM 15
TMED4	SPM 15
TNNC2	SPM 15
TPM3	SPM 15
TPPP3	SPM 15
TSC22D1	SPM 15
TSC22D2	SPM 15
TSC22D3	SPM 15
TUBAL3	SPM 15
UBA5	SPM 15
UBXN6	SPM 15
UTRN	SPM 15
VPS25	SPM 15
WASL	SPM 15
WDR26	SPM 15
WFS1	SPM 15
WNK1	SPM 15
YWHAG	SPM 15
ZNF185	SPM 15
ACBD5	SPM 2
ACP2	SPM 2
ACTB	SPM 2
ACTBL2	SPM 2
ACY1	SPM 2
ADA	SPM 2
AGA	SPM 2
AGFG1	SPM 2
AIF1	SPM 2
AKR1A1	SPM 2
AMDHD2	SPM 2
ANPEP	SPM 2
ANXA1	SPM 2
ANXA11	SPM 2
ANXA3	SPM 2
ANXA4	SPM 2
ANXA7	SPM 2
AP1B1	SPM 2
APEH	SPM 2
APOBR	SPM 2
APOL2	SPM 2
APRT	SPM 2
ARHGAP18	SPM 2
ARHGAP4	SPM 2
ARHGDIA	SPM 2
ARHGDIB	SPM 2
ARHGEF6	SPM 2
ARMT1	SPM 2
ARPC3	SPM 2
ARPC5	SPM 2
ARPC5L	SPM 2
ARRB1	SPM 2
ARSA	SPM 2
ASAH1	SPM 2
ATG3	SPM 2
ATP6V0A1	SPM 2
ATP6V0D1	SPM 2
ATP6V1A	SPM 2
ATP6V1B2	SPM 2
ATP6V1C1	SPM 2
ATP6V1D	SPM 2
ATP6V1E1	SPM 2
ATP6V1F	SPM 2
ATP6V1G1	SPM 2
ATP6V1H	SPM 2
AUP1	SPM 2
AZU1	SPM 2
B2M	SPM 2
BCAT1	SPM 2
BID	SPM 2
BIN1	SPM 2
BIN2	SPM 2
BLOC1S1	SPM 2
BLOC1S3	SPM 2
BLOC1S4	SPM 2
BLVRA	SPM 2
BLVRB	SPM 2
BORCS5	SPM 2
BORCS6	SPM 2
BST1	SPM 2
CA2	SPM 2
CAB39	SPM 2
CAMP	SPM 2
CAP1	SPM 2
CAPG	SPM 2
CAPZA1	SPM 2
CAPZA2	SPM 2
CAPZB	SPM 2
CARS1	SPM 2
CASP1	SPM 2
CASP3	SPM 2
CASP7	SPM 2
CAT	SPM 2
CD14	SPM 2
CD163	SPM 2
CD2AP	SPM 2
CD44	SPM 2
CD55	SPM 2
CD59	SPM 2
CD63	SPM 2
CD74	SPM 2
CDC42	SPM 2
CDK4	SPM 2
CHP1	SPM 2
CISD2	SPM 2
CLIC1	SPM 2
CLIC2	SPM 2
CLTA	SPM 2
CNDP2	SPM 2
COMMD10	SPM 2
COMMD3	SPM 2
COMMD5	SPM 2
COMMD8	SPM 2
COMMD9	SPM 2
CORO1A	SPM 2
CORO1B	SPM 2
CORO7	SPM 2
COTL1	SPM 2
CPM	SPM 2
CPPED1	SPM 2
CPVL	SPM 2
CRLF3	SPM 2
CST3	SPM 2
CSTA	SPM 2
CSTB	SPM 2
CTBS	SPM 2
CTSA	SPM 2
CTSB	SPM 2
CTSC	SPM 2
CTSD	SPM 2
CTSH	SPM 2
CTSL	SPM 2
CTSS	SPM 2
CTSZ	SPM 2
CYBB	SPM 2
CYRIA	SPM 2
CYRIB	SPM 2
DAB2	SPM 2
DBNL	SPM 2
DEFA1	SPM 2
DNASE2	SPM 2
DPP3	SPM 2
DPP7	SPM 2
DPYD	SPM 2
DTNBP1	SPM 2
DUSP23	SPM 2
EFHD2	SPM 2
EHD1	SPM 2
EHD4	SPM 2
ELMO1	SPM 2
ENG	SPM 2
EPB41L3	SPM 2
EPDR1	SPM 2
EPN1	SPM 2
EPS15	SPM 2
EPX	SPM 2
ERAP1	SPM 2
ERAP2	SPM 2
ETHE1	SPM 2
EVL	SPM 2
EZR	SPM 2
F13A1	SPM 2
FAH	SPM 2
FAM107B	SPM 2
FBP1	SPM 2
FCER1G	SPM 2
FCGR3A	SPM 2
FCGRT	SPM 2
FERMT3	SPM 2
FKBP15	SPM 2
FLII	SPM 2
FMNL1	SPM 2
FNBP1	SPM 2
FOLR2	SPM 2
FTH1	SPM 2
FTL	SPM 2
FUCA1	SPM 2
FUCA2	SPM 2
G6PD	SPM 2
GAA	SPM 2
GAK	SPM 2
GALE	SPM 2
GALM	SPM 2
GALNS	SPM 2
GATM	SPM 2
GBA	SPM 2
GBP1	SPM 2
GBP2	SPM 2
GCA	SPM 2
GCLM	SPM 2
GGA1	SPM 2
GIMAP4	SPM 2
GLA	SPM 2
GLB1	SPM 2
GLRX	SPM 2
GLUL	SPM 2
GM2A	SPM 2
GMFB	SPM 2
GMFG	SPM 2
GNAI2	SPM 2
GNG10	SPM 2
GNG2	SPM 2
GNPDA1	SPM 2
GNS	SPM 2
GPNMB	SPM 2
GPX1	SPM 2
GRB2	SPM 2
GRK2	SPM 2
GRN	SPM 2
GSDMD	SPM 2
GSDME	SPM 2
GSTK1	SPM 2
GSTO1	SPM 2
GUSB	SPM 2
HCLS1	SPM 2
HEBP1	SPM 2
HEXA	SPM 2
HEXB	SPM 2
HK3	SPM 2
HLA-DPA1	SPM 2
HLA-DPB1	SPM 2
HLA-DQB1	SPM 2
HLA-DRA	SPM 2
HMOX1	SPM 2
HOMER3	SPM 2
HTATIP2	SPM 2
ICAM1	SPM 2
IDH1	SPM 2
IFI35	SPM 2
IFIT1	SPM 2
IFIT3	SPM 2
IGBP1	SPM 2
IL16	SPM 2
IL4I1	SPM 2
IQGAP1	SPM 2
IQGAP2	SPM 2
ISG15	SPM 2
ITGAM	SPM 2
ITGB2	SPM 2
KCTD12	SPM 2
LAMP1	SPM 2
LAMP2	SPM 2
LAMTOR1	SPM 2
LAMTOR2	SPM 2
LAMTOR3	SPM 2
LAMTOR5	SPM 2
LAP3	SPM 2
LCN2	SPM 2
LCP1	SPM 2
LGALS3	SPM 2
LGALS3BP	SPM 2
LGMN	SPM 2
LIPA	SPM 2
LRRFIP1	SPM 2
LSP1	SPM 2
LTA4H	SPM 2
LTF	SPM 2
LYN	SPM 2
LYZ	SPM 2
M6PR	SPM 2
MAN2B1	SPM 2
MAN2B2	SPM 2
MAPK14	SPM 2
MAPK3	SPM 2
ME1	SPM 2
MGLL	SPM 2
MME	SPM 2
MMP9	SPM 2
MNDA	SPM 2
MPO	SPM 2
MPP1	SPM 2
MRC1	SPM 2
MSN	SPM 2
MSR1	SPM 2
MSRA	SPM 2
MVD	SPM 2
MX1	SPM 2
MYO1F	SPM 2
MZB1	SPM 2
NAAA	SPM 2
NAGA	SPM 2
NAGK	SPM 2
NAMPT	SPM 2
NANS	SPM 2
NAPA	SPM 2
NAPRT	SPM 2
NCF4	SPM 2
NCK1	SPM 2
NECAP2	SPM 2
NIBAN2	SPM 2
NMI	SPM 2
NPC2	SPM 2
NPEPPS	SPM 2
NPL	SPM 2
NT5E	SPM 2
NUBP2	SPM 2
NUDT5	SPM 2
OAS3	SPM 2
OGFR	SPM 2
OSTF1	SPM 2
PECAM1	SPM 2
PEPD	SPM 2
PGD	SPM 2
PGLS	SPM 2
PI4K2A	SPM 2
PICALM	SPM 2
PIP4K2A	SPM 2
PITPNA	SPM 2
PKN1	SPM 2
PLAUR	SPM 2
PLBD1	SPM 2
PLBD2	SPM 2
PLD3	SPM 2
PLEK	SPM 2
PLEKHO2	SPM 2
PLIN2	SPM 2
PNP	SPM 2
PNPO	SPM 2
PODXL	SPM 2
PPM1F	SPM 2
PPP1R18	SPM 2
PPP6R1	SPM 2
PRTN3	SPM 2
PSAP	SPM 2
PSMB10	SPM 2
PSMB8	SPM 2
PSMB9	SPM 2
PSME1	SPM 2
PSME2	SPM 2
PTER	SPM 2
PTPN6	SPM 2
PTPRC	SPM 2
PXN	SPM 2
PYCARD	SPM 2
PYGL	SPM 2
RAB1B	SPM 2
RAB21	SPM 2
RAB32	SPM 2
RAB4B	SPM 2
RAB5A	SPM 2
RAB5C	SPM 2
RAB7A	SPM 2
RAB8B	SPM 2
RAB9A	SPM 2
RAC1	SPM 2
RAC2	SPM 2
RALA	SPM 2
RALB	SPM 2
RAP1B	SPM 2
RAP2B	SPM 2
RCSD1	SPM 2
RFTN1	SPM 2
RGS10	SPM 2
RHOG	SPM 2
RNASE2	SPM 2
RNASET2	SPM 2
RP2	SPM 2
RRAGC	SPM 2
S100A11	SPM 2
S100A13	SPM 2
S100A16	SPM 2
S100A4	SPM 2
S100A6	SPM 2
S100A8	SPM 2
S100A9	SPM 2
SAMHD1	SPM 2
SCARB2	SPM 2
SCP2	SPM 2
SCPEP1	SPM 2
SERPINB1	SPM 2
SERPINB6	SPM 2
SERPINB8	SPM 2
SERPINB9	SPM 2
SETD7	SPM 2
SGSH	SPM 2
SH3BGRL3	SPM 2
SH3BP1	SPM 2
SH3KBP1	SPM 2
SIPA1	SPM 2
SIRPA	SPM 2
SLC3A2	SPM 2
SLC9A3R1	SPM 2
SMAP2	SPM 2
SNAP23	SPM 2
SNAPIN	SPM 2
SNX1	SPM 2
SNX2	SPM 2
SNX3	SPM 2
SNX5	SPM 2
SNX6	SPM 2
SOD2	SPM 2
SP100	SPM 2
SQSTM1	SPM 2
STAB1	SPM 2
STAT1	SPM 2
STING1	SPM 2
STK10	SPM 2
STK4	SPM 2
STOM	SPM 2
STX12	SPM 2
STX4	SPM 2
STX6	SPM 2
STX7	SPM 2
STXBP2	SPM 2
SULT1A1	SPM 2
TAGLN2	SPM 2
TAPBP	SPM 2
TBC1D13	SPM 2
TCIRG1	SPM 2
TGM2	SPM 2
TKT	SPM 2
TMED5	SPM 2
TMOD3	SPM 2
TMSB10	SPM 2
TMSB4X	SPM 2
TPMT	SPM 2
TPP1	SPM 2
TRADD	SPM 2
TSC22D4	SPM 2
TWF2	SPM 2
TXN	SPM 2
TYMP	SPM 2
UAP1	SPM 2
UBA7	SPM 2
UBE2D1	SPM 2
UBE2G2	SPM 2
UBE2L6	SPM 2
UGDH	SPM 2
USP15	SPM 2
VAMP3	SPM 2
VAMP5	SPM 2
VAMP8	SPM 2
VAT1	SPM 2
VTI1B	SPM 2
WARS1	SPM 2
WAS	SPM 2
WASF2	SPM 2
WASHC3	SPM 2
WIPF1	SPM 2
YWHAB	SPM 2
ADAR	SPM 3
AGO1	SPM 3
ARIH1	SPM 3
BPNT1	SPM 3
CDC5L	SPM 3
CHD4	SPM 3
CMBL	SPM 3
CNP	SPM 3
CRABP1	SPM 3
CRMP1	SPM 3
CSE1L	SPM 3
CTBP1	SPM 3
CTBP2	SPM 3
CTNNA1	SPM 3
CTNND1	SPM 3
CTPS2	SPM 3
CUL4B	SPM 3
DBR1	SPM 3
DDX1	SPM 3
DDX18	SPM 3
DDX23	SPM 3
DDX39B	SPM 3
DDX42	SPM 3
DDX46	SPM 3
DHX15	SPM 3
DHX9	SPM 3
DIS3	SPM 3
EFTUD2	SPM 3
FAF2	SPM 3
FDXR	SPM 3
GNA11	SPM 3
GNAQ	SPM 3
GNB2	SPM 3
GNL1	SPM 3
GTF2I	SPM 3
H1-0	SPM 3
HAT1	SPM 3
HDAC1	SPM 3
HDAC2	SPM 3
HNRNPLL	SPM 3
HP1BP3	SPM 3
HTATSF1	SPM 3
KDM1A	SPM 3
LANCL1	SPM 3
LANCL2	SPM 3
LMNB2	SPM 3
LRRC47	SPM 3
LTBP4	SPM 3
MACROH2A1	SPM 3
MACROH2A2	SPM 3
MECP2	SPM 3
METTL3	SPM 3
MSH2	SPM 3
MSH6	SPM 3
MTA1	SPM 3
MTA2	SPM 3
MTREX	SPM 3
NELFB	SPM 3
NFIB	SPM 3
NFIX	SPM 3
NOP56	SPM 3
NOP58	SPM 3
NPLOC4	SPM 3
NUMA1	SPM 3
NUP98	SPM 3
OGT	SPM 3
OPLAH	SPM 3
PAPSS1	SPM 3
PARP1	SPM 3
PCBP2	SPM 3
PDS5B	SPM 3
PELP1	SPM 3
PIP4K2C	SPM 3
PLAA	SPM 3
PLRG1	SPM 3
PNKP	SPM 3
POLDIP3	SPM 3
POLR2B	SPM 3
PPP1R8	SPM 3
PPP4R3A	SPM 3
PRKAR2B	SPM 3
PRKDC	SPM 3
PRKRA	SPM 3
PRPF19	SPM 3
PRPF3	SPM 3
PRPF31	SPM 3
PRPF4B	SPM 3
PRPF6	SPM 3
PRPF8	SPM 3
PTBP1	SPM 3
PTGR1	SPM 3
QRICH1	SPM 3
QTRT1	SPM 3
RAD50	SPM 3
RBBP9	SPM 3
RBM22	SPM 3
RBM26	SPM 3
RBM4	SPM 3
RECQL	SPM 3
RO60	SPM 3
RPA1	SPM 3
RRM1	SPM 3
SART1	SPM 3
SART3	SPM 3
SEPTIN10	SPM 3
SEPTIN5	SPM 3
SF3B1	SPM 3
SF3B2	SPM 3
SF3B3	SPM 3
SIN3A	SPM 3
SMARCA5	SPM 3
SMC1A	SPM 3
SMC3	SPM 3
SMU1	SPM 3
SNRNP200	SPM 3
SNRNP40	SPM 3
STAT3	SPM 3
STAT6	SPM 3
SUPT16H	SPM 3
SUPT5H	SPM 3
SUPT6H	SPM 3
TARDBP	SPM 3
TFCP2	SPM 3
TNPO1	SPM 3
TNPO2	SPM 3
TOP1	SPM 3
TOP2B	SPM 3
TP53BP1	SPM 3
TRIM28	SPM 3
U2SURP	SPM 3
UBTF	SPM 3
UFL1	SPM 3
UPF1	SPM 3
USP39	SPM 3
USP5	SPM 3
WDR5	SPM 3
WDR82	SPM 3
XPO1	SPM 3
XRCC5	SPM 3
XRCC6	SPM 3
ZFR	SPM 3
ACIN1	SPM 4
ACTL6A	SPM 4
ADI1	SPM 4
ADPRS	SPM 4
ADRM1	SPM 4
AKT1S1	SPM 4
ALYREF	SPM 4
ANP32A	SPM 4
ANP32B	SPM 4
ANP32E	SPM 4
ARL3	SPM 4
ARPP19	SPM 4
ASPSCR1	SPM 4
ATOX1	SPM 4
BABAM1	SPM 4
BAG6	SPM 4
BANF1	SPM 4
BCAS2	SPM 4
BCL7C	SPM 4
BOD1	SPM 4
BOLA2	SPM 4
BRK1	SPM 4
BSG	SPM 4
BTF3L4	SPM 4
C11orf54	SPM 4
C12orf57	SPM 4
C19orf25	SPM 4
C9orf64	SPM 4
CACYBP	SPM 4
CALM3	SPM 4
CARHSP1	SPM 4
CBX3	SPM 4
CCDC12	SPM 4
CCDC124	SPM 4
CCDC43	SPM 4
CCS	SPM 4
CD99	SPM 4
CDC37	SPM 4
CDKN2AIPNL	SPM 4
CDV3	SPM 4
CETN2	SPM 4
CFL1	SPM 4
CGGBP1	SPM 4
CHCHD2	SPM 4
CHCHD4	SPM 4
CHMP5	SPM 4
CLNS1A	SPM 4
CLPP	SPM 4
CMPK1	SPM 4
CNBP	SPM 4
COA6	SPM 4
COMMD6	SPM 4
COPS8	SPM 4
CREB1	SPM 4
CRKL	SPM 4
CRYZL1	SPM 4
CSNK2A1	SPM 4
CSNK2A2	SPM 4
CSNK2B	SPM 4
CSTF2	SPM 4
CUTA	SPM 4
CWC15	SPM 4
DCTN6	SPM 4
DCTPP1	SPM 4
DCUN1D1	SPM 4
DDRGK1	SPM 4
DENR	SPM 4
DFFA	SPM 4
DIAPH1	SPM 4
DLGAP4	SPM 4
DNAJB1	SPM 4
DNAJB6	SPM 4
DNAJC8	SPM 4
DOHH	SPM 4
DPY30	SPM 4
DR1	SPM 4
DRAP1	SPM 4
DUT	SPM 4
DYNLRB1	SPM 4
EDF1	SPM 4
EIF1	SPM 4
EIF1AD	SPM 4
EIF1AX	SPM 4
EIF4E	SPM 4
EIF4EBP1	SPM 4
EIF4H	SPM 4
EIF6	SPM 4
ELOB	SPM 4
ELOC	SPM 4
EMC10	SPM 4
EMC8	SPM 4
ENOPH1	SPM 4
ENSA	SPM 4
ENY2	SPM 4
ERH	SPM 4
ERI3	SPM 4
FAM136A	SPM 4
FAM50A	SPM 4
FKBP2	SPM 4
FLYWCH2	SPM 4
G3BP2	SPM 4
GATC	SPM 4
GGCT	SPM 4
GID8	SPM 4
GLO1	SPM 4
GLOD4	SPM 4
GPKOW	SPM 4
GSS	SPM 4
GTF2A1	SPM 4
GTF2A2	SPM 4
HAX1	SPM 4
HDGF	SPM 4
HINT2	SPM 4
HMGB2	SPM 4
HMGN2	SPM 4
HMOX2	SPM 4
HNRNPAB	SPM 4
HPCAL1	SPM 4
HPRT1	SPM 4
HSBP1	SPM 4
HSP90AA1	SPM 4
HSPA1B	SPM 4
HSPA4	SPM 4
HSPA8	SPM 4
HSPBP1	SPM 4
HSPE1	SPM 4
HYPK	SPM 4
IRF3	SPM 4
ISY1	SPM 4
JPT1	SPM 4
JPT2	SPM 4
KPNA4	SPM 4
KRAS	SPM 4
LBH	SPM 4
LIN7C	SPM 4
LSM1	SPM 4
LSM2	SPM 4
LSM3	SPM 4
LSM4	SPM 4
LSM6	SPM 4
LSM7	SPM 4
LSM8	SPM 4
LUC7L2	SPM 4
LYPLA2	SPM 4
LZIC	SPM 4
MAPK1	SPM 4
MAT2B	SPM 4
MAX	SPM 4
MCRIP1	SPM 4
MDC1	SPM 4
MESD	SPM 4
MIEN1	SPM 4
MLF2	SPM 4
MOB1B	SPM 4
MTPN	SPM 4
MYCBP	SPM 4
MYL12B	SPM 4
MZT2B	SPM 4
NAP1L4	SPM 4
NDRG3	SPM 4
NDUFAB1	SPM 4
NEDD8	SPM 4
NFYC	SPM 4
NIF3L1	SPM 4
NME1	SPM 4
NME2	SPM 4
NPM1	SPM 4
NSFL1C	SPM 4
NTMT1	SPM 4
NUBP1	SPM 4
NUDC	SPM 4
NUDCD2	SPM 4
NUDT1	SPM 4
NUDT16	SPM 4
NUDT21	SPM 4
NUDT3	SPM 4
NUP62	SPM 4
NUTF2	SPM 4
OVCA2	SPM 4
PABPN1	SPM 4
PACSIN2	SPM 4
PAIP1	SPM 4
PAIP2	SPM 4
PAK1	SPM 4
PAK2	SPM 4
PAM16	SPM 4
PARK7	SPM 4
PBDC1	SPM 4
PCNA	SPM 4
PCNP	SPM 4
PDAP1	SPM 4
PDCD5	SPM 4
PDCD6	SPM 4
PEA15	SPM 4
PEBP1	SPM 4
PEX14	SPM 4
PEX19	SPM 4
PFDN1	SPM 4
PFDN2	SPM 4
PFDN4	SPM 4
PFDN5	SPM 4
PFDN6	SPM 4
PGAM1	SPM 4
PIH1D1	SPM 4
PIN4	SPM 4
PITPNB	SPM 4
PLPBP	SPM 4
PNN	SPM 4
POLR1C	SPM 4
POLR2D	SPM 4
POLR2H	SPM 4
POLR2J	SPM 4
POLR2L	SPM 4
PPA1	SPM 4
PPIA	SPM 4
PPIE	SPM 4
PPIH	SPM 4
PPIL1	SPM 4
PPIL3	SPM 4
PPM1A	SPM 4
PPM1B	SPM 4
PPP1R11	SPM 4
PPP1R7	SPM 4
PPP2R1A	SPM 4
PPP4R2	SPM 4
PPT1	SPM 4
PQBP1	SPM 4
PRDX1	SPM 4
PRDX3	SPM 4
PSMA5	SPM 4
PSMD9	SPM 4
PTGES3	SPM 4
PTMA	SPM 4
PTMS	SPM 4
PUDP	SPM 4
PYM1	SPM 4
RAB11B	SPM 4
RAD23B	SPM 4
RAMAC	SPM 4
RANBP1	SPM 4
RANBP3	SPM 4
RAP1GDS1	SPM 4
RBBP4	SPM 4
RBBP7	SPM 4
RBM3	SPM 4
RBM8A	SPM 4
REPS1	SPM 4
RHOA	SPM 4
RNPS1	SPM 4
RPA3	SPM 4
RPE	SPM 4
RPLP1	SPM 4
RPLP2	SPM 4
RWDD1	SPM 4
SAP18	SPM 4
SARNP	SPM 4
SET	SPM 4
SF3B4	SPM 4
SF3B5	SPM 4
SF3B6	SPM 4
SGTA	SPM 4
SKP1	SPM 4
SMAP	SPM 4
SMARCE1	SPM 4
SMNDC1	SPM 4
SNRPC	SPM 4
SNU13	SPM 4
SNX12	SPM 4
SNX15	SPM 4
SRA1	SPM 4
SREK1	SPM 4
SRI	SPM 4
SRP19	SPM 4
SRP9	SPM 4
SRRM1	SPM 4
SRRM2	SPM 4
SRSF1	SPM 4
SRSF10	SPM 4
SRSF11	SPM 4
SRSF2	SPM 4
SRSF3	SPM 4
SRSF4	SPM 4
SRSF5	SPM 4
SRSF6	SPM 4
SRSF7	SPM 4
SRSF9	SPM 4
ST13	SPM 4
STIP1	SPM 4
STMN1	SPM 4
STX10	SPM 4
SUB1	SPM 4
SUMO2	SPM 4
SUMO3	SPM 4
SYAP1	SPM 4
SZRD1	SPM 4
TALDO1	SPM 4
TATDN1	SPM 4
TBCA	SPM 4
TCEA1	SPM 4
TCEAL3	SPM 4
TCEAL4	SPM 4
TCOF1	SPM 4
THOP1	SPM 4
TIMM10	SPM 4
TIMM10B	SPM 4
TIMM13	SPM 4
TIMM8A	SPM 4
TIMM9	SPM 4
TIPRL	SPM 4
TMA7	SPM 4
TPD52L2	SPM 4
TPT1	SPM 4
TRA2A	SPM 4
TRA2B	SPM 4
TRAPPC3	SPM 4
TRIAP1	SPM 4
TRIR	SPM 4
TRMT112	SPM 4
TSSC4	SPM 4
TTC1	SPM 4
TTC9C	SPM 4
TXN2	SPM 4
TXNDC17	SPM 4
TXNL1	SPM 4
TXNL4A	SPM 4
UBA1	SPM 4
UBE2A	SPM 4
UBE2D3	SPM 4
UBE2G1	SPM 4
UBE2I	SPM 4
UBE2K	SPM 4
UBE2L3	SPM 4
UBE2N	SPM 4
UBE2R2	SPM 4
UBE2V1	SPM 4
UBE2V2	SPM 4
UBE2Z	SPM 4
UBL4A	SPM 4
UBQLN1	SPM 4
UBQLN2	SPM 4
UBQLN4	SPM 4
UBXN1	SPM 4
UCHL3	SPM 4
UCHL5	SPM 4
UFC1	SPM 4
UROD	SPM 4
VAPA	SPM 4
VBP1	SPM 4
WBP2	SPM 4
YBX1	SPM 4
YBX3	SPM 4
YWHAQ	SPM 4
YWHAZ	SPM 4
ZC3H18	SPM 4
ZNRD2	SPM 4
ZPR1	SPM 4
ACP1	SPM 5
AIP	SPM 5
AKAP8	SPM 5
AKAP8L	SPM 5
APEX1	SPM 5
API5	SPM 5
APIP	SPM 5
ARGLU1	SPM 5
ARHGEF7	SPM 5
ARID1A	SPM 5
ARMC6	SPM 5
ASH2L	SPM 5
ATXN10	SPM 5
ATXN2L	SPM 5
BCLAF1	SPM 5
BRD4	SPM 5
BUB3	SPM 5
BUD31	SPM 5
C1QBP	SPM 5
CAPRIN1	SPM 5
CBX1	SPM 5
CBX5	SPM 5
CCAR1	SPM 5
CCAR2	SPM 5
CCDC25	SPM 5
CD2BP2	SPM 5
CDK5	SPM 5
CDKN2AIP	SPM 5
CFDP1	SPM 5
CHERP	SPM 5
CHTOP	SPM 5
CIAPIN1	SPM 5
CIRBP	SPM 5
CPSF6	SPM 5
CPSF7	SPM 5
CSTF1	SPM 5
CSTF2T	SPM 5
CTNNBL1	SPM 5
DAZAP1	SPM 5
DCAF7	SPM 5
DCP1A	SPM 5
DCPS	SPM 5
DDX17	SPM 5
DDX5	SPM 5
DEK	SPM 5
DNAJA1	SPM 5
DNAJA2	SPM 5
DNAJC17	SPM 5
DNAJC9	SPM 5
DNM1L	SPM 5
EIF4B	SPM 5
ELAVL1	SPM 5
EWSR1	SPM 5
EXOSC6	SPM 5
FAM98B	SPM 5
FIP1L1	SPM 5
FKBP3	SPM 5
FKBP4	SPM 5
FOXK1	SPM 5
FTO	SPM 5
FUBP1	SPM 5
FUBP3	SPM 5
FUS	SPM 5
G3BP1	SPM 5
GABPA	SPM 5
GAR1	SPM 5
GATAD2B	SPM 5
GET3	SPM 5
GPHN	SPM 5
GRWD1	SPM 5
GTF2F1	SPM 5
GTF2F2	SPM 5
H1-10	SPM 5
H1-2	SPM 5
H1-3	SPM 5
H1-4	SPM 5
H1-5	SPM 5
H2AC21	SPM 5
H2AZ2	SPM 5
HCFC1	SPM 5
HDGFL2	SPM 5
HDGFL3	SPM 5
HEXIM1	SPM 5
HMG20A	SPM 5
HMGB1	SPM 5
HMGB3	SPM 5
HMGN1	SPM 5
HMGN3	SPM 5
HMGN4	SPM 5
HNRNPA0	SPM 5
HNRNPA1	SPM 5
HNRNPA2B1	SPM 5
HNRNPA3	SPM 5
HNRNPC	SPM 5
HNRNPD	SPM 5
HNRNPDL	SPM 5
HNRNPF	SPM 5
HNRNPH1	SPM 5
HNRNPH2	SPM 5
HNRNPH3	SPM 5
HNRNPK	SPM 5
HNRNPL	SPM 5
HNRNPM	SPM 5
HNRNPR	SPM 5
HNRNPU	SPM 5
HNRNPUL1	SPM 5
HNRNPUL2	SPM 5
HPF1	SPM 5
HSPB11	SPM 5
ILF2	SPM 5
ILF3	SPM 5
IPO5	SPM 5
IRF2BP1	SPM 5
IRF2BP2	SPM 5
IRF2BPL	SPM 5
ISYNA1	SPM 5
ITPA	SPM 5
IWS1	SPM 5
KHDRBS1	SPM 5
KHSRP	SPM 5
KLC1	SPM 5
KPNA6	SPM 5
LARP7	SPM 5
LCMT1	SPM 5
LMNB1	SPM 5
LRRC57	SPM 5
LSM12	SPM 5
LSM14A	SPM 5
LSM14B	SPM 5
LUC7L	SPM 5
LUC7L3	SPM 5
LZTFL1	SPM 5
MAGOH	SPM 5
MARCKSL1	SPM 5
MATR3	SPM 5
MBD2	SPM 5
MBD3	SPM 5
MEPCE	SPM 5
METAP2	SPM 5
METTL14	SPM 5
MFAP1	SPM 5
MGMT	SPM 5
MOB4	SPM 5
MRE11	SPM 5
MSI2	SPM 5
MYG1	SPM 5
NAE1	SPM 5
NAP1L1	SPM 5
NCBP1	SPM 5
NCBP2	SPM 5
NCBP3	SPM 5
NCL	SPM 5
NCOA5	SPM 5
NELFA	SPM 5
NELFE	SPM 5
NFIC	SPM 5
NHP2	SPM 5
NOLC1	SPM 5
NONO	SPM 5
NRF1	SPM 5
NSUN2	SPM 5
NUCKS1	SPM 5
NUDCD3	SPM 5
NUDT4	SPM 5
NUFIP2	SPM 5
NUP214	SPM 5
NUP43	SPM 5
NUP50	SPM 5
NUP54	SPM 5
NUP58	SPM 5
OLA1	SPM 5
OTUB1	SPM 5
PAFAH1B2	SPM 5
PAFAH1B3	SPM 5
PALS2	SPM 5
PCBP1	SPM 5
PCBP3	SPM 5
PDS5A	SPM 5
PDXP	SPM 5
PFAS	SPM 5
PHAX	SPM 5
PHF5A	SPM 5
PMVK	SPM 5
POLR2C	SPM 5
POLR2G	SPM 5
PPID	SPM 5
PPIG	SPM 5
PPM1G	SPM 5
PPME1	SPM 5
PPP2CA	SPM 5
PPP2R5D	SPM 5
PRCC	SPM 5
PRPF4	SPM 5
PRPF40A	SPM 5
PRRC2A	SPM 5
PRRC2C	SPM 5
PSAT1	SPM 5
PSIP1	SPM 5
PSPC1	SPM 5
PTRHD1	SPM 5
PUF60	SPM 5
PUM1	SPM 5
PURB	SPM 5
QKI	SPM 5
RABL6	SPM 5
RAD21	SPM 5
RAE1	SPM 5
RALY	SPM 5
RANGAP1	SPM 5
RAVER1	SPM 5
RBFOX2	SPM 5
RBM10	SPM 5
RBM12	SPM 5
RBM12B	SPM 5
RBM14	SPM 5
RBM15	SPM 5
RBM17	SPM 5
RBM25	SPM 5
RBM39	SPM 5
RBM42	SPM 5
RBMS1	SPM 5
RBMX	SPM 5
RBMXL1	SPM 5
RCN2	SPM 5
RING1	SPM 5
RMDN3	SPM 5
RNF2	SPM 5
RNMT	SPM 5
RPA2	SPM 5
RPRD1B	SPM 5
RTCB	SPM 5
RTF1	SPM 5
RTRAF	SPM 5
SAE1	SPM 5
SAFB	SPM 5
SAFB2	SPM 5
SCAF4	SPM 5
SCAF8	SPM 5
SCRIB	SPM 5
SELENOH	SPM 5
SEPHS1	SPM 5
SF1	SPM 5
SF3A1	SPM 5
SF3A2	SPM 5
SF3A3	SPM 5
SFPQ	SPM 5
SHC1	SPM 5
SLTM	SPM 5
SMAD4	SPM 5
SMARCC1	SPM 5
SMARCC2	SPM 5
SNRNP70	SPM 5
SNRPA	SPM 5
SNRPA1	SPM 5
SNRPB2	SPM 5
SNW1	SPM 5
SON	SPM 5
SPAG7	SPM 5
SPIN1	SPM 5
SRP14	SPM 5
SRRT	SPM 5
SSB	SPM 5
SSRP1	SPM 5
SSU72	SPM 5
STAU1	SPM 5
STK24	SPM 5
SYNCRIP	SPM 5
TAB1	SPM 5
TAF15	SPM 5
TBC1D10B	SPM 5
TBCB	SPM 5
TBL1XR1	SPM 5
TCERG1	SPM 5
TERF2IP	SPM 5
THOC3	SPM 5
THRAP3	SPM 5
THUMPD1	SPM 5
THYN1	SPM 5
TIA1	SPM 5
TIAL1	SPM 5
TMA16	SPM 5
TOMM34	SPM 5
TOR1AIP1	SPM 5
TPR	SPM 5
TRIP6	SPM 5
TRMT6	SPM 5
U2AF1	SPM 5
U2AF2	SPM 5
UBA2	SPM 5
UBA3	SPM 5
UBAP2L	SPM 5
UBE2E2	SPM 5
UBE2M	SPM 5
UBFD1	SPM 5
UBXN7	SPM 5
UFD1	SPM 5
UNC119B	SPM 5
USP7	SPM 5
VAPB	SPM 5
VPS4A	SPM 5
VPS4B	SPM 5
VTA1	SPM 5
WBP11	SPM 5
WDR61	SPM 5
WTAP	SPM 5
XRCC1	SPM 5
XRN2	SPM 5
YLPM1	SPM 5
YTHDF2	SPM 5
ZC3H4	SPM 5
ZNF207	SPM 5
ZNF326	SPM 5
ZNF428	SPM 5
ZRANB2	SPM 5
ACAT2	SPM 6
AHSA1	SPM 6
ARHGEF2	SPM 6
CDK1	SPM 6
CDK2	SPM 6
CTPS1	SPM 6
DCK	SPM 6
DTYMK	SPM 6
FAF1	SPM 6
FDPS	SPM 6
FEN1	SPM 6
FKBP5	SPM 6
GGH	SPM 6
GMPS	SPM 6
ILKAP	SPM 6
KPNA2	SPM 6
KPNB1	SPM 6
LBR	SPM 6
LIG1	SPM 6
MAT2A	SPM 6
MCM2	SPM 6
MCM3	SPM 6
MCM4	SPM 6
MCM5	SPM 6
MCM6	SPM 6
MCM7	SPM 6
MCMBP	SPM 6
METAP1	SPM 6
MTHFD1	SPM 6
NAA50	SPM 6
NASP	SPM 6
POLD2	SPM 6
PPP5C	SPM 6
PRPS2	SPM 6
PSPH	SPM 6
RFC4	SPM 6
TJP2	SPM 6
TUBG1	SPM 6
UBR7	SPM 6
UNC45A	SPM 6
VRK1	SPM 6
A1BG	SPM 7
A2M	SPM 7
ADH1B	SPM 7
AFM	SPM 7
AGT	SPM 7
AHSG	SPM 7
AKAP12	SPM 7
AKR1C3	SPM 7
ALB	SPM 7
AMBP	SPM 7
ANG	SPM 7
ANK1	SPM 7
APCS	SPM 7
APOA1	SPM 7
APOA2	SPM 7
APOA4	SPM 7
APOB	SPM 7
APOC1	SPM 7
APOC2	SPM 7
APOC3	SPM 7
APOD	SPM 7
APOE	SPM 7
APOF	SPM 7
APOH	SPM 7
APOL1	SPM 7
APOM	SPM 7
ATRN	SPM 7
AZGP1	SPM 7
BPGM	SPM 7
C1QB	SPM 7
C1QC	SPM 7
C1R	SPM 7
C1RL	SPM 7
C1S	SPM 7
C2	SPM 7
C3	SPM 7
C4A	SPM 7
C4B	SPM 7
C4BPA	SPM 7
C5	SPM 7
C6	SPM 7
C7	SPM 7
C8A	SPM 7
C8B	SPM 7
C8G	SPM 7
C9	SPM 7
CA1	SPM 7
CD36	SPM 7
CD5L	SPM 7
CD81	SPM 7
CD93	SPM 7
CFB	SPM 7
CFD	SPM 7
CFH	SPM 7
CFHR1	SPM 7
CFHR2	SPM 7
CFI	SPM 7
CLEC3B	SPM 7
CLU	SPM 7
CMA1	SPM 7
CP	SPM 7
CPA3	SPM 7
CPB2	SPM 7
CPN1	SPM 7
CPN2	SPM 7
CRP	SPM 7
CTSG	SPM 7
DSP	SPM 7
ECM1	SPM 7
EFEMP1	SPM 7
EMILIN2	SPM 7
F10	SPM 7
F12	SPM 7
F2	SPM 7
F9	SPM 7
FABP4	SPM 7
FBLN5	SPM 7
FBN1	SPM 7
FBN2	SPM 7
FCGBP	SPM 7
FGA	SPM 7
FGB	SPM 7
FGG	SPM 7
GC	SPM 7
GGT5	SPM 7
GPC4	SPM 7
GPD1	SPM 7
GPX3	SPM 7
GYPA	SPM 7
HBB	SPM 7
HBD	SPM 7
HBG1	SPM 7
HP	SPM 7
HPR	SPM 7
HPX	SPM 7
HRG	SPM 7
IGFALS	SPM 7
IGFBP3	SPM 7
IGHA1	SPM 7
IGHG2	SPM 7
IGHG3	SPM 7
IGHG4	SPM 7
IGHM	SPM 7
IGHV1-69	SPM 7
IGHV3-43D	SPM 7
IGHV3-49	SPM 7
IGHV3-7	SPM 7
IGHV3-72	SPM 7
IGHV4-34	SPM 7
IGHV5-10-1	SPM 7
IGHV5-51	SPM 7
IGKC	SPM 7
IGKV2-40	SPM 7
IGKV3-20	SPM 7
IGKV3D-11	SPM 7
IGKV3D-20	SPM 7
IGKV4-1	SPM 7
IGLC2	SPM 7
IGLC7	SPM 7
IGLL5	SPM 7
IGLV1-47	SPM 7
ITIH1	SPM 7
ITIH2	SPM 7
ITIH3	SPM 7
ITIH4	SPM 7
JCHAIN	SPM 7
KLKB1	SPM 7
KNG1	SPM 7
KRT1	SPM 7
KRT10	SPM 7
KRT14	SPM 7
KRT16	SPM 7
KRT2	SPM 7
KRT5	SPM 7
KRT6B	SPM 7
KRT9	SPM 7
LBP	SPM 7
LRG1	SPM 7
LSAMP	SPM 7
MFAP4	SPM 7
MFAP5	SPM 7
NCALD	SPM 7
NRP1	SPM 7
ORM1	SPM 7
ORM2	SPM 7
PGLYRP2	SPM 7
PLG	SPM 7
PLIN1	SPM 7
PLTP	SPM 7
PON1	SPM 7
PROS1	SPM 7
PRSS1	SPM 7
PTGDS	SPM 7
PTX3	SPM 7
QSOX1	SPM 7
RBP4	SPM 7
RNASE1	SPM 7
SAA1	SPM 7
SAA2	SPM 7
SAA4	SPM 7
SELENOP	SPM 7
SERPINA1	SPM 7
SERPINA3	SPM 7
SERPINA4	SPM 7
SERPINA5	SPM 7
SERPINA6	SPM 7
SERPINA7	SPM 7
SERPINC1	SPM 7
SERPIND1	SPM 7
SERPINF1	SPM 7
SERPINF2	SPM 7
SERPING1	SPM 7
SHBG	SPM 7
SLC4A1	SPM 7
SMARCB1	SPM 7
SNCA	SPM 7
STX8	SPM 7
TF	SPM 7
TIMP1	SPM 7
TPSAB1	SPM 7
TTR	SPM 7
VCAN	SPM 7
VTN	SPM 7
VWA5A	SPM 7
VWF	SPM 7
ABI3BP	SPM 8
ACAN	SPM 8
AEBP1	SPM 8
AK1	SPM 8
ANGPTL2	SPM 8
ASPN	SPM 8
BGN	SPM 8
C1orf198	SPM 8
CADM1	SPM 8
CALB2	SPM 8
CDC42EP1	SPM 8
CLEC11A	SPM 8
COL11A1	SPM 8
COL12A1	SPM 8
COL14A1	SPM 8
COL16A1	SPM 8
COL1A1	SPM 8
COL1A2	SPM 8
COL2A1	SPM 8
COL3A1	SPM 8
COL5A1	SPM 8
COL5A2	SPM 8
COL5A3	SPM 8
COL6A1	SPM 8
COL6A2	SPM 8
COL6A3	SPM 8
COMP	SPM 8
CPXM1	SPM 8
CTHRC1	SPM 8
DCN	SPM 8
DLG1	SPM 8
DPT	SPM 8
EFEMP2	SPM 8
ENPP1	SPM 8
FBLN1	SPM 8
FBLN2	SPM 8
FMOD	SPM 8
FN1	SPM 8
HTRA1	SPM 8
LEMD2	SPM 8
LMNA	SPM 8
LOX	SPM 8
LTBP2	SPM 8
LUM	SPM 8
MFAP2	SPM 8
MXRA5	SPM 8
OGN	SPM 8
OLFML3	SPM 8
PCOLCE	SPM 8
PDLIM2	SPM 8
PLXDC2	SPM 8
PODN	SPM 8
POSTN	SPM 8
PRELP	SPM 8
PTGIS	SPM 8
SFRP4	SPM 8
SSC5D	SPM 8
TGFBI	SPM 8
THBS1	SPM 8
THBS2	SPM 8
THBS3	SPM 8
THBS4	SPM 8
THY1	SPM 8
TMEM119	SPM 8
TNC	SPM 8
TNXB	SPM 8
AARS1	SPM 9
ACBD3	SPM 9
ACE	SPM 9
ACO1	SPM 9
AHNAK	SPM 9
AKR7A2	SPM 9
ALPL	SPM 9
AMPH	SPM 9
ANXA2	SPM 9
ANXA5	SPM 9
APP	SPM 9
APPL2	SPM 9
ARF4	SPM 9
ARFGAP1	SPM 9
ARFGAP3	SPM 9
ARFIP1	SPM 9
ARHGAP1	SPM 9
ARL2BP	SPM 9
ARSB	SPM 9
ASPH	SPM 9
BAP18	SPM 9
BASP1	SPM 9
BAX	SPM 9
BET1L	SPM 9
BPNT2	SPM 9
C11orf68	SPM 9
CALR	SPM 9
CALU	SPM 9
CAMK1D	SPM 9
CANX	SPM 9
CASK	SPM 9
CAST	SPM 9
CBFB	SPM 9
CCDC9	SPM 9
CD248	SPM 9
CD276	SPM 9
CDH11	SPM 9
CHMP6	SPM 9
CKAP4	SPM 9
CLINT1	SPM 9
CNN2	SPM 9
CNN3	SPM 9
CNPY2	SPM 9
CNPY3	SPM 9
CNPY4	SPM 9
COLEC12	SPM 9
COLGALT1	SPM 9
COPE	SPM 9
COPZ2	SPM 9
CRABP2	SPM 9
CRELD2	SPM 9
CRK	SPM 9
CRTAP	SPM 9
CSRP2	SPM 9
CTSK	SPM 9
CTTN	SPM 9
DBN1	SPM 9
DCHS1	SPM 9
DCLK1	SPM 9
DCTN1	SPM 9
DCTN2	SPM 9
DCTN3	SPM 9
DNAJB11	SPM 9
DNM1	SPM 9
DPP4	SPM 9
DPYSL2	SPM 9
EEA1	SPM 9
EEF1B2	SPM 9
EEF1D	SPM 9
EML1	SPM 9
ENAH	SPM 9
ERP29	SPM 9
ERP44	SPM 9
FAM114A1	SPM 9
FAM114A2	SPM 9
FAM3C	SPM 9
FAP	SPM 9
FHL3	SPM 9
FKBP10	SPM 9
FKBP7	SPM 9
FKBP9	SPM 9
FSTL1	SPM 9
GALC	SPM 9
GALNT2	SPM 9
GANAB	SPM 9
GARS1	SPM 9
GBF1	SPM 9
GMPPA	SPM 9
GMPPB	SPM 9
GNB4	SPM 9
GOLGA3	SPM 9
GOLIM4	SPM 9
GOLM1	SPM 9
GOLM2	SPM 9
GOLPH3	SPM 9
GORASP2	SPM 9
GPC6	SPM 9
GPX7	SPM 9
GPX8	SPM 9
H6PD	SPM 9
HGS	SPM 9
HSP90B1	SPM 9
HSPA13	SPM 9
HSPA5	SPM 9
HYOU1	SPM 9
IDUA	SPM 9
IFT27	SPM 9
IKBIP	SPM 9
ISLR	SPM 9
ITGAV	SPM 9
ITGB5	SPM 9
ITSN1	SPM 9
LASP1	SPM 9
LGALS1	SPM 9
LIMA1	SPM 9
LMAN2	SPM 9
LRP1	SPM 9
LRPAP1	SPM 9
LRRC15	SPM 9
LRRC59	SPM 9
MAGED2	SPM 9
MANF	SPM 9
MAP1A	SPM 9
MAP4	SPM 9
MAP7D1	SPM 9
MARCKS	SPM 9
MMP14	SPM 9
MMP2	SPM 9
MRC2	SPM 9
MXRA8	SPM 9
MYDGF	SPM 9
MYOF	SPM 9
NAGLU	SPM 9
NAPG	SPM 9
NNMT	SPM 9
NRBP1	SPM 9
NUCB1	SPM 9
NUCB2	SPM 9
OS9	SPM 9
OXR1	SPM 9
P3H1	SPM 9
P3H3	SPM 9
P3H4	SPM 9
P4HA1	SPM 9
P4HA2	SPM 9
P4HB	SPM 9
PAPSS2	SPM 9
PDGFRB	SPM 9
PDIA3	SPM 9
PDIA4	SPM 9
PDIA5	SPM 9
PDIA6	SPM 9
PDLIM4	SPM 9
PDXDC1	SPM 9
PDXK	SPM 9
PGM3	SPM 9
PITHD1	SPM 9
PLIN3	SPM 9
PLOD1	SPM 9
PLOD2	SPM 9
PLOD3	SPM 9
PLS3	SPM 9
PMM2	SPM 9
POFUT1	SPM 9
POFUT2	SPM 9
POGLUT2	SPM 9
POGLUT3	SPM 9
PPFIBP1	SPM 9
PPIB	SPM 9
PPIC	SPM 9
PPP1R14B	SPM 9
PPP3CA	SPM 9
PPP3CC	SPM 9
PPP3R1	SPM 9
PRAF2	SPM 9
PRDX4	SPM 9
PRKCSH	SPM 9
PRRC1	SPM 9
PRRX1	SPM 9
PTK7	SPM 9
RAB11FIP5	SPM 9
RAB18	SPM 9
RAB1A	SPM 9
RAB22A	SPM 9
RAB2A	SPM 9
RAB31	SPM 9
RAB6A	SPM 9
RAB6D	SPM 9
RABEP2	SPM 9
RCN1	SPM 9
RCN3	SPM 9
RHOC	SPM 9
RTN4	SPM 9
S100A10	SPM 9
SAR1A	SPM 9
SCAMP2	SPM 9
SCFD1	SPM 9
SCRN1	SPM 9
SDF4	SPM 9
SEC13	SPM 9
SEC23A	SPM 9
SEC23IP	SPM 9
SEC24D	SPM 9
SEC31A	SPM 9
SELENOF	SPM 9
SERPINH1	SPM 9
SH3GL1	SPM 9
SH3GLB1	SPM 9
SH3PXD2B	SPM 9
SLC38A10	SPM 9
SNX4	SPM 9
SNX8	SPM 9
SNX9	SPM 9
SPAG9	SPM 9
SPARC	SPM 9
SPATS2L	SPM 9
SRM	SPM 9
SRPX2	SPM 9
SSR1	SPM 9
SSR4	SPM 9
STAM	SPM 9
STX16	SPM 9
SUMF2	SPM 9
SYMPK	SPM 9
TAX1BP3	SPM 9
TFG	SPM 9
TIMP2	SPM 9
TMED1	SPM 9
TMED10	SPM 9
TMED2	SPM 9
TMED7	SPM 9
TMED9	SPM 9
TMEM263	SPM 9
TNKS1BP1	SPM 9
TOLLIP	SPM 9
TOM1	SPM 9
TPBG	SPM 9
TPM4	SPM 9
TUBA1C	SPM 9
TUBB	SPM 9
TUBB2A	SPM 9
TUBB3	SPM 9
TWF1	SPM 9
TXNDC12	SPM 9
TXNDC5	SPM 9
UAP1L1	SPM 9
UBE2H	SPM 9
UCHL1	SPM 9
UGGT1	SPM 9
UGP2	SPM 9
USO1	SPM 9
VASN	SPM 9
VIM	SPM 9
YKT6	SPM 9
